# Microbiome-Derived RNA Promotes Heritable Defense Against Intracellular Pathogens in *Caenorhabditis elegans*

**DOI:** 10.64898/2026.06.09.731142

**Authors:** Jordan D. West, Samuel A. Schwartz, Samuel Li, Peri Roper, Vladimir Lažetić

## Abstract

Intestinal microbiota shape host immunity, but whether they can pre-activate defense against intracellular pathogens remains unclear. Here, we identify a natural microbiome member, *Stenotrophomonas indicatrix* JUb19, as the first example of a bacterium that partially induces the Intracellular Pathogen Response in *Caenorhabditis elegans* in the absence of infection. This response is coupled to broader metabolic remodeling, suggesting that combined immune and metabolic changes contribute to defense. We show that bacterial single-stranded RNA contributes to this effect, identifying a novel microbiome-derived signal that links microbial exposure to host defense. JUb19 exposure reduces susceptibility to both viral and microsporidian pathogens and confers inherited protection to unexposed progeny, but at a cost to parental fitness. These findings reveal a mechanism by which microbiome-derived RNA programs immunity against intracellular pathogens across generations.

## Supplementary Table 1 for "Microbiome-Derived RNA Promotes Heritable Defense Against Intracellular Pathogens in *Caenorhabditis elegans*"

### Sheet: Figure 1
48 h GFP [Average mean flouresence]			72 h GFP [Average mean flouresence]			48 h myo-2p::mCherry [Average mean flouresence]			72 h myo-2p::mCherry [Average mean flouresence]			GFP percentage dependent on zip-1
OP50	JUb19		OP50	JUb19		OP50	JUb19		OP50	JUb19			Control (ERT054; jyIs8)			zip-1(-) (ERT588)
467.69	439.602		63.258	422.945		30.076	33.009		31.383	56.424		3h	40	38	56	6	22	23
490.099	459.603		133.527	303.857		24.503	31.203		39.608	60.424		3:30h	66	75	66	18.9	25.5	48
404.948	453.728		110.994	205.129		23.665	31.236		37.3	39.272		4h	64	78	88	32.2	47	64
311.717	526.608		177.705	260.858		30.44	32.79		51.259	49.958		4:30h	73.2	87	78.8	54	68	78.8
289.451	422.432		128.768	250.965		47.11	38.94		38.206	41.582		5h	78	82	84	63.8	67	84
257.785	624.802		126.798	294.745		37.237	38.911		30.71	56.558
228.696	437.136		147.562	336.022		32.025	26.67		34.364	62.139
331.419	486.472		150.516	227.142		47.796	31.357		32.497	45.537
423.61	605.343		96.575	367.796		39.185	29.497		35.973	74.345
399.264	340.05		229.303	228.342		42.193	35.43		28.877	70.798
526.97	605.934		123.864	311.492		44.269	30.559		40.654	59.41
284.178	508.176		156.023	259.092		48.453	33.317		40.267	51.755
454.039	409.672		137.503	178.179		35.529	28.955		49.264	65.205
450.349	441.557		113.023	234.473		26.133	37.433		50.713	75.529
427.511	555.143		227.034	165.61		41.46	37.798		42.238	60.864
336.945	553.702		136.577	304.019		25.417	38.089		45.186	60.585
379.813	411.609		116.339	287.097		35.551	37.777		60.904	27.71
357.003	698.558		92.703	304.993		25.354	35.256		54.901	55.751
240.045	589.668		137.78	265.041		33.849	29.953		34.721	27.008
391.064	630.951		155.266	195.021		27.678	29.79		53.926	39.51
207.847	543.111		154.543	257.795		35.498	28.686		37.216	67.371
387.711	628.316		121.719	190.344		32.141	30.294		52.696	58.391
225.065	614.443		119.413	234.996		27.553	34.911		57.006	35.386
253.911	657.705		98.79	344.468		33.246	20.033		32.854	25.836
226.1	520.917		61.653	327.14		40.819	29.915		50.489	45.229
498.807	419.039		109.485	280.859		27.073	33.61		24.719	63.261
430.744	465.797		121.911	268.134		43.724	22.364		48.383	37.19
328.24	600.651		121.508	234.241		36.365	33.993		37.989	28.962
428.718	612.806		135.096	202.548		46.857	27.401		36.24	47.428
260.559	491.978		119.735	223.494		37.638	33.277		45.766	56.691
384.237	598.516		135.979	213.578		50.579	34.894		48.698	51.786
317.566	414.375		152.651	201.159		35.381	36.045		42.348	59.443
282.303	433.233		161.812	330.425		27.312	38.911		24.505	56.196
474.78	656.484		118.019	230.816		33.442	36.549		45.401	34.665
272.591	271.109		97.17	216.997		45.469	42.001		45.786	30.942
302.495	282.48		105.856	248.948		42.073	40.781		36.116	59.633
437.675	576.882		151.792	259.909		36.187	41.634		36.456	54.878
428.148	314.924		160.133	217.705		42.014	42.746		37.82	47.434
360.585	405.208		140.678	240.249		46.868	37.209		32.928	40.403
394.368	384.423		116.525	196.984		21.13	40.372		39.614	51.718
371.422	493.558		95.222	179.921		30.076	43.063		39.753	46.853
303.52	449.679		121.758	235.766		24.503	20.033		46.505	54.699
247.04	540.224		107.55	288.292		23.665	43.162		51.723	51.87
462.204	571.434		95.657	277.347		30.44	44.045		36.108	30.088
554.615	679.235		146.971	192.098		37.237	44.727		54.082	48.23
568.688	603.25		74.547	316.375		32.025	46.604		51.177	60.965
375.631	561.876		107.736	217.057		39.185	51.813		46.884	49.612
396.649	391.152		132.546	224.989		35.529	49.127		28.267	45.869
446.96	403.263		92.349	291.902		35.551	53.287		44.538	39.211
251.309	479.47		169.485	265.478		33.849	41.152		36.229	47.873
380.969	439.602		94.762	145.893		33.834	40.474		48.243	55.882
395.138	459.603		164.275	178.468		36.839	33.328		43.783	44.739
118.934	453.728		168.262	190.394		36.731	40.416		47.457	35.313
377.004	526.608		94.028	193.569		42.893	34.423		51.88	38.024
301.709	422.432		98.521	184.689		34.482	49.583		47.121	42.207
352.964	624.802		116.457	169.067		44.047	42.968		45.801	25.483
335.191	437.136		139.903	195.371		47.498	33.081		50.003	53.265
278.594	486.472		128.194	216.14		31.396	34.169		57.196	53.057
300.812	605.343		92.084	196.461		34.062	46.137		45.807	41.79
248.941	340.05		112.117	249.858		41.085	39.485		26.805	46.266
506.036	605.934		119.237	202.715		43.847	31.933		43.829	59.556
365.243	508.176		86.532	202.073		43.282	41.628		58.708	56.27
399.399	409.672		100.257	205.292		46.254	44.817		39.542	60.344
208.626	441.557		112.913	229.019		42.491	25.682		42.473	49.081
267.005	555.143		130.487	164.235		36.176	33.115		26.934	54.044
421.04	553.702		116.433	206.611		30.256	42.568		41.227	37.959
313.586	411.609		91.835	222.168		37.184	41.401		49.333	64.768
234.31	698.558		136.874	229.391		41.692	29.102		40.793	35.947
269.28	589.668		154.303	252.44		38.258	45.06		62.173	47.878
364.682	630.951		82.154	199.976		46.889	32.787		38.599	34.658
245.604	543.111		115.415	210.043		39.489	39.537		45.125	27.325
250.704	628.316		153.517	199.321		49.987	27.903		52.789	63.269
265.499	614.443		138.972	227.82		33.116	44.37		56.206	46.604
221.44	657.705		150.764	164.142		33.332	52.746		52.242	35.499
395.768	520.917		76.501	160.228		46.043	38.197		48.271	47.938
297.491	419.039		114.39	203.28		40.79	39.911		35.677	47.922
350.347	465.797		156.924	191.908		43.088	37.351		48.89	56.346
220.413	600.651		120.713	244.043		26.848	44.519		36.844	48.271
394.603	612.806		120.223	213.056		42.568	33.666		29.37	30.899
315.512	491.978		145.154	177.898		41.401	33.662		44.099	41.451
406.048	598.516		170.22	212.876		29.102	46.603		40.702	50.885
321.485	414.375		101.541	253.011		45.06	42.475		44.472	35.626
345.722	433.233		151.998	268.862		39.537	37.733		40.726	41.975
292.588	656.484		126.159	234.806		44.37	42.018		74.487	42.199
158.823	271.109		104.94	257.867		38.197	43.66		62.285	45.947
232.228	282.48		95.268	197.628		39.911	36.963		44.465	43.143
422.018	576.882		100.519	283.717		37.351	40.266		47.834	43.583
265.281	314.924		95.94	193.284		44.519	43.178		42.45	58.123
299.749	405.208		138.671	334.652		33.666	32.251		43.65	55.416
183.502	384.423		111.394	239.122		46.603	37.487		49.356	40.466
228.412	493.558		124.026	214.771		30.005	34.926		45.787	32.286
419.433	449.679		138.319	230.771		33.116	38.659		46.255	64.663
430.54	540.224		123.254	184.659		33.332	36.436		43.41	55.523
331.413	571.434		161.347	204.379		28.459	41.514		42.504	34.412
415.828	679.235		111.524	219.135		29.693	37.542		47.696	36.307
228.435	603.25		118.915	145.13		24.025	42.321		24.45	44.848
347.493	561.876		184.699	165.433		31.005	41.285		32.374	66.158
370.154	391.152		88.165	182.905		32.454	27.63		39.499	39.418
343.264	403.263		101.395	163.681		30.005	24.963		32.613	44.321
417.267	479.47		98.023	230.544		33.116	25.721		35.485	36.982
172.19	586.551		77.961	161.757		32.843	42.391		49.059	40.531
354.577	351.108		134.587	184.493		51.425	45.726		21.505	55.921
225.43	493.799		142.978	243.39		45.35	53.702		53.702	40.465
287.823	483.902		148.361	231.674		51.541	43.981		27.056	48.923
263.356	417.282		123.963	231.634		52.029	44.433		40.719	43.832
435.733	455.114		120.687	228.066		48.208	38.44		34.226	32.535
215.544	413.455		142.887	211.556		50.526	47.342		46.333	42.489
252.442	377.81		126.721	165.465		43.475	43.871		26.915	51.845
256.252	575.037		92.235	226.432		42.504	40.913		45.973	42.921
121.496	478.774		117.109	233.249		59.171	48.609		44.784	54.698
223.812	486.128		122.964	236.28		38.287	44.455		46.53	48.604
267.471	489.961		142.074	247.253		40.831	58.388		19.359	54.971
319.361	539.184		89.25	170.415		38.203	41.476		55.342	41.88
400.077	510.433		157.051	218.099		48.294	47.64		36.805	26.559
322.112	534.412		102.428	288.584		44.426	56.677		45.338	45.742
249.576	507.52		103.522	282.41		44.585	42.984		38.99	41.793
247.964	486.657		90.375	264.98		37.41	49.389		50.478	33.525
249.895	528.736		81.331	237.297		37.371	35.717		50.563	59.357
156.55	278.216		131.995	202.996		52.47	37.848		49.159	49.158
324.256	371.494		121.115	196.754		44.386	40.246		25.391	41.934
326.929	405.869		135.499	180.763		47.843	38.65		45.672	40.799
130.625	457.089		95.663	251.252		41.807	39.352		43.278	48.062
203.773	491.594		117.82	153.158		43.393	45.068		38.93	46.625
252.759	452.441		102.613	350.107		54.054	36.512		41.334	66.76
139.71	380.131		106.37	269.279		45.851	44.703		46.808	47.593
110.094	563.634		217.224	170.284		42.838	42.943		31.814	31.859
263.673	587.043		85.267	126.711		39.584	55.416		33.231	42.431
102.156	442.919		80.07	262.649		41.252	36.519		35.123	34.398
243.492	490.459		108.293	276.273		42.647	38.498		46.4	43.505
169.503	447.535		134.974	169.654		44.947	60.236		34.308	61.684
201.337	443.699		162.926	204.237		45.266	47.689		29.082	43.239
197.103	469.653		87.677	244.942		37.05	49.976		36.726	55.865
344.901	260.926		109.859	243.125		43.504	36.561		50.849	30.666
327.502	546.189		107.195	228.472		35.441	38.974		35.784	34.186
334.529	563.376		91.24	218.915		35.929	48.763		54.704	40.431
235.757	494.341		111.543	221.701		58.523	41.113		51.834	43.223
150.221	258.057		120.743	180.651		48.195	33.591		38.674	55.158
184.099	507.681		171.51	182.82		38.895	36.686		34.126	51.687
236.263	321.398		116.54	236.106		40.995	33.143		27.783	55.139
274.668	412.007		120.798	263.362		43.835	32.652		67.868	41.579
151.15	793.411		126.958	288.605		40.537	36.437		39.282	51.959
232.715	730.716		169.778	168.471		38.531	35.717		38.937	44.468
154.993	408.488		86.476	234.409		49.117	33.759		56.55	39.162
261.027	561.274		109.193	279.701		39.363	32.438		35.097	34.133
317.119	374.632		79.25	264.832		35.186	33.217		40.566	47.943
211.986	462.095		164.321	135.003		30.052	36.512		43.868	50.767
112.125	385.689		143.096	442.451		32.843	36.519		49.848	50.254
228.627	476.672		124.708	244.973		33.322	32.171		51.478	34.666
293.322	617.97		112.202	208.985		31.151	36.561		43.26	46.15
333.37	552.248		145.571	340.326		31.857	30.041		27.359	39.259

### Sheet: Figure 2
Heat-killed data GFP [Average mean flouresence]						PFA-killed [Average mean flouresence]					RNA supplementation (Average mean flouresence)
OP50	OP50A/OP50HK	OP50A/JUb19HK	OP50A/JUb19A	JUb19		OP50A	OP50PFA	JUb19A	JUb19PFA		OP50+OP50 RNA	OP50	OP50+JUb19 RNA	JUb19
379.509	346.802	320.584	554.836	588.41		210.282	143.27	477.953	345.387		207.25	336.623	288.879	676.999
374.55	422.706	250.696	586.226	416.879		208.958	130.96	362.27	236.222		190.895	324.862	369.332	530.051
335.842	506.071	376.266	516.683	558.02		154.355	142.549	337.674	239.864		148.664	325.359	192.916	773.133
445.805	488.725	328.003	417.765	564.066		212.145	165.313	364.439	182.086		183.583	283.924	317.85	492.722
439.433	359.023	260.299	430.456	361.6		171.673	161.938	402.447	237.015		211.338	293.567	326.133	463.544
409.485	316.959	245.924	483.372	335.106		188.462	162.21	358.342	237.36		181.851	298.213	183.609	300.317
397.488	430.589	383.803	445.408	510.465		175.11	141.996	393.277	202.813		200.923	232.134	366.787	639.44
375.166	390.242	223.256	439.703	675.545		156.867	121.95	521.351	324.889		227.507	304.223	404.515	424.869
385.902	389.551	286.426	486.339	434.961		208.891	134.569	433.399	202.795		225.143	315.273	361.26	445.85
361.26	281.428	239.676	623.283	623.732		176.867	189.143	282.932	261.379		203.511	324.516	299.335	395.816
430.813	417.056	323.63	495.919	298.887		188.701	146.476	433.209	341.384		254.429	299.206	250.623	613.415
294.233	492.411	407.446	405.763	501.8		169.023	151.707	405.67	316.173		206.248	194.512	276.304	413.981
355.88	396.962	392.846	444.532	538.945		210.679	142.878	421.121	309.025		227.066	221.493	303.334	469.089
415.033	448.805	299.665	575.09	337.316		168.912	139.916	420.925	344.918		284.126	253.258	228.641	689.864
437.823	479.294	315.631	577.747	197.593		187.021	159.635	419.554	329.119		235.737	275.87	358.491	419.154
349.912	442.909	300.88	502.033	620.466		164.606	159.664	444.766	336.381		253.333	279.024	353.295	592.147
317.254	503.838	266.159	356.79	504.175		195.655	165.653	435.582	251.725		211.849	330.641	407.729	296.049
288.22	366.348	270.545	459.638	568.341		198.908	150.978	416.161	305.802		228.952	258.95	370.374	387.824
420.068	541.601	376.753	475.895	536.671		182.371	149.971	418.494	281.672		199.128	303.974	466.975	141.096
459.022	401.867	400.204	532.429	600.512		196.016	154.915	437.265	243.155		217.364	289.803	268.373	228.331
311.083	382.2	277.169	558.324	264.396		178.403	160.053	409.667	257.434		278.47	231.316	403.356	555.498
375.419	337.914	348.439	418.04	387.758		163.805	147.65	405.84	235.578		218.473	284.107	351.985	657.965
315.366	407.014	348.255	616.626	429.396		211.155	137.69	422.07	305.181		160.848	270.655	352.303	755.915
375.987	412.579	366.862	562.318	408.851		197.163	151.326	421.44	262.271		205.425	268.395	313.533	290.68
344.348	387.924	325.225	603.19	535.093		193.225	152.661	447.07	261.939		350.574	284.051	243.854	499.393
519.702	248.292	291.145	546.034	487.064		193.721	158.394	431.37	295.544		199.34	268.36	172.437	512.014
517.738	363.523	229.401	418.04	356.432		189.373	168.646	403.39	290.921		211.45	242.822	162.396	482.516
419.827	352.492	408.949	616.626	364.014		174.589	145.701	425.015	326.095		231.011	284.096	281.876	476.332
357.231	288.383	444.899	562.318	485.397		215.547	138.467	415.489	286.536		239.505	247.58	407.958	670.95
388.736	293.222	244.615	603.19	481.901		179.791	164.199	422.345	250.271		251.582	246.667	184.882	189.325
298.063	349.64	307.313	305.195	377.57		173.072	140.66	429.471	275.015		243.944	230.801	363	589.249
329.753	443.635	395.879	470.832	418.673		205.116	150.317	419.527	237.488		241.535	206.294	302.36	709.643
519.129	318.859	385.221	467.476	455.465		182.395	146.744	436.104	307.144		243.701	221.296	133.105	604.412
428.228	290.722	419.148	483.078	509.542		208.224	141.453	428.29	259.065		241.025	210.226	218.67	171.05
403.251	436.992	207.163	463.349	514.284		191.028	148.83	449.084	241.499		262.428	244.858	227.398	447.463
366.375	324.544	270.712	528.369	365.562		207.059	148.139	444.061	323.053		221.522	295.276	214.119	530.021
459.23	567.319	395.879	503.436	376.919		206.4	134.39	426.675	284.623		240.521	233.915	192.698	280.025
252.301	367.982	385.221	376.756	430.259		162.78	138.453	402.731	238.583		221.333	250.692	267.274	249.281
356.719	409.655	419.148	375.116	368.147		190.48	153.572	420.477	294.544		227.731	255.735	231.847	115.691
350.059	412.151	207.163	519.514	452.105		197.665	156.135	425.931	248.622		205.486	290.834	224.706	288.418
289.538	371.849	270.712	439.743	569.235		168.227	144.704	441.942	261.57		230.422	240.977	203.034	520.781
330.462	439.406	383.529	415.461	561.482		195.48	159.049	415.496	234.063		247.283	225.727	204.489	911.542
357.36	424.858	397.204	546.62	311.358		191.395	162.69	402.386	304.007		288.614	223.007	217.919	396.327
305.543	492.825	362.802	616.604	431.156		178.754	140.715	433.579	255.325		184.526	226.025	186.178	589.849
401.921	329.488	419.395	572.225	544.125		163.248	165.208	444.973	248.133		235.528	255.036	162.721	384.198
372.823	264.667	351.125	568.624	626.177		195.406	139.757	445.157	259.044		263.071	193.071	234.245	277.754
338.801	433.113	332.427	569.066	267.938		211.128	162.135	408.21	345.831		209.207	273.92	459.383	167.058
355.082	337.186	363.853	335.998	626.957		185.051	160.104	426.871	269.489		265.502	272.313	474.102	110.018
269.331	336.352	327.281	375.513	446.957		206.659	157.153	401.786	331.001		263.291	233.742	480.47	822.066
368.318	279.352	278.432	391.335	646.099		204.801	142.409	405.417	296.765		283.265	124.102	483.65	1084.95
360.706	483.327	429.736	529.327	560.972		171.738	146.106	430.643	341.168		243.388	121.046	491.458	657.888
319.064	436.7	359.41	411.441	621.286		171.002	164.299	395.181	234.661		319.077	460.435	492.284	1097.98
389.377	406.5	426.741	331.56	558.554		170.802	150.999	405.534	332.318		388.376	101.277	506.122	1123.99
281.483	382.35	412.237	403.022	348.634		191.447	166.218	405.072	326.794		410.484	734.317	508.363	976.692
319.919	389.589	375.66	290.44	292.403		173.139	152.503	449.624	258.898		362.169	154.948	509.085	881.788
315.597	437.428	356.091	418.729	596.196		182.451	160.137	427.919	327.011		343.769	326.249	509.911	688.913
397.61	458.852	384.456	595.042	479.885		195.972	156.134	441.615	267.648		402.434	354.17	510.247	2073.82
343.138	392.852	356.71	507.327	599.747		194.046	157.696	423.983	318.58		432.041	650.241	512.814	723.677
379.304	384.218	357.179	286.567	288.943		170	140.426	400.141	256.509		393.623	383.507	516.33	910.813
408.99	359.246	384.591	345.808	597.899		171.635	144.277	419.598	338.918		399.664	259.249	518.731	1459.5
316.616	286.039	390.477	402.84	613.994		208.784	164.946	415.506	317.273		365.036	366.488	541.666	1058.72
390.915	343.194	415.887	441.427	533.078		193.827	137.901	440.756	304.225		255.419	393.487	546.368	920.251
382.51	372.135	314.003	499.364	541.136		190.351	165.375	408.383	247.562		297.106	463.841	558.27	930.704
349.354	531.816	450.913	429.121	567.194		178.089	136.225	402.115	286.814		428.602	469.532	558.347	533.579
416.938	546.65	404.647	430.817	666.335		177.092	160.743	428.095	340.693		399.803	399.839	558.401	1159.73
361.545	517.054	399.307	491.477	635.248		194.853	140.648	420.085	317.912		432.739	353.731	559.41	1104.04
296.373	531.611	383.211	427.386	702.834		202.677	150.304	441.139	235.083		422.103	538.588	561.038	1002.38
197.644	347.665	386.433	526.683	502.96		165.439	143.995	427.667	261.756		377.332	318.386	566.024	1234.34
327.584	501.802	366.25	425.187	470.725		167.439	163.616	419.453	254.686		340.592	134.642	568.984	695.8
347.237	453.589	432.37	374.485	384.177		198.579	154.521	393.547	238.659		354.017	120.586	570.429	832.446
359.248	433.32	350.129	182.767	642.652		199.612	155.105	450.102	280.798		338.979	314.847	571.243	789.865
433.923	302.744	367.936	401.511	533.1		172.547	148.931	445.457	351.458		348.146	419.791	573.151	846.416
422.415	458.037	423.102	279.39	702.286		194.27	149.147	402.883	299.653		430	141.764	573.824	1135.38
412.186	424.128	377.578	494.243	431.938		197.355	141.733	420.703	324.733		358.259	340.959	573.862	842.649
397.537	388.795	281.466	386.374	593.249		194.606	159.541	401.231	318.036		334.803	344.152	579.445	845.686
331.604	327.42	456.63	529.586	551.009		195.388	148.592	394.31	268.583		442.996	334.445	582.585	846.818
468.489	310.404	406.471	356.836	580.868		206.965	149.09	439.666	233.527		403.477	381.483	582.605	799.824
396.297	372.68	406.743	441.863	360.364		206.721	164.126	432.048	243.973		375.839	384.689	583.438	1144.04
377.068	529.008	424.34	561.344	640.585		193.092	144.044	438.812	279.36		376.499	422.914	583.891	841.313
359.737	529.803	377.226	594.204	537.562		171.073	146.329	440.813	310.097		469.17	440.446	584.178	700.968
378.084	441.769	462.858	316.362	496.15		187.183	142.493	418.537	270.316		449.815	348.555	584.55	1025.38
377.166	447	389.976	377.176	571.251		174.01	148.429	404.052	234.616		537.986	343.707	590.176	1331.57
499.199	380.445	398.467	373.34	545.069		188.102	155.223	428.868	312.357		396.415	388.657	599.389	1120.7
332.849	477.41	361.904	531.811	535.369		210.031	144.909	420.042	265.571		309.008	124.362	609.193	1224.12
342.123	405.323	318.025	394.65	573.548		196.706	144.431	421.376	326.214		478.889	445.197	620.889	84.866
336.7	394.313	445.902	367.719	446.234		208.675	157.316	429.684	302.961		46.141	386.054	631.253	627.846
424.99	352.223	419.026	583.451	622.44		192.044	155.393	431.033	290.056		332.07	397.375	637.57	916.328
290.054	370.068	333.516	479.776	661.718		166.89	152.833	428.289	343.553		408.457	142.988	648.571	946.684
353.555	553.776	380.58	583.535	511.916		179.053	142.075	412.076	336.736		408.818	145.68	650.705	752.572
244.11	498.775	383.507	531.307	523.754		174.313	156.638	405.525	342.495		363.805	417.863	655.569	1815.48
307.881	462.67	470.004	419.892	431.899		193.635	145.977	434.739	262.757		359.634	371.431	656.144	1084.32
249.273	512.441	298.843	576.153	386.49		200.205	137.721	406.161	239.25		431.797	446.938	664.271	925.909
382.387	364.948	280.633	434.619	471.025		175.25	164.27	418.994	341.008		381.953	8.992	668.582	690.002
352.629	539.811	350.248	547.57	509.866		203.458	134.888	409.44	238.855		309.436	476.584	673.368	903.548
322.296	408.39	352.128	433.535	487.783		213.614	159.253	422.844	243.376		431.993	389.398	682.095	989.196
321.41	290.577	347.218	427.326	610.096		199.089	157.234	428.255	259.652		358.939	442.129	690.732	1131.72
419.109	343.827	346.436	522.625	386.503		211.984	148.389	420.092	253.808		344.992	390.527	721.826	659.235
411.83	394.863	448.423	531.535	562.584		183.234	136.685	442.419	338.043		314.912	291.213	289.998	1098.21
387.21	382.734	388.718	501.589	497.099		188.711	166.856	437.121	301.868		345.992	56.129	381.485	1088.78
326.069	321.072	336.677	271.559	469.914		198.362	143.134	400.502	262.366		334.789	396.893	421.036	823.412
310.651	208.917	331.335	631.852	344.204		185.733	171.743	423.906	361.007		449.783	532.485	434.99	654.914
420.863	219.239	232.886	573.02	496.897		201.908	169.532	403.317	329.251		385.948	97.186	454.477	680.7
368.471	311.213	270.039	560.064	379.94		173.032	164.746	415.056	350.38		230.441	86.189	485.619	720.964
375.055	249.188	164.282	401.211	650.472		180.537	172.788	436.563	296.784		251.096	309.13	497.497	779.142
364.853	288.653	134.893	547.141	392.093		189.97	167.511	425.112	265.939		262.034	20.397	502.3	785.856
402.301	242.159	325.892	501.468	567.875		193.725	152.769	428.909	360.957		278.996	325.881	527.758	788.498
399.846	286.961	235.243	403.417	611.583		188.749	149.509	434.994	278.046		279.079	358.718	530.434	791.038
422.744	328.75	209.509	356.206	564.802		187.28	165.369	441.041	339.839		283.499	367.393	544.395	797.72
431.582	221.488	280.4	483.721	614.696		193.362	139.958	415.505	332.689		283.909	403.656	544.886	803.183
435.425	392.96	230.038	433.389	467.911		201.98	148.064	423.095	363.877		295.157	403.881	552.933	816.45
402.426	368.813	193.277	498.907	530.614		189.667	155.023	405.138	288.412		301.173	413.239	555.383	834.995
428.468	229.737	331.728	513.036	509.657		185.834	170.73	434.228	358.2		301.966	418.906	556.151	847.228
390.273	269.953	306.725	434.641	357.768		195.244	146.561	395.615	374.043		305.669	428.716	566.433	850.701
464.368	153.841	343.926	387.097	493.366		204.097	145.363	409.581	258.244		309.414	434.824	567.326	869.797
345.066	254.799	257.017	621.416	506.498		187.056	137.261	431.309	275.923		312.948	436.731	568.031	877.295
427.036	383.085	202.438	465.842	454.605		196.625	162.427	425.444	286.444		313.371	441.886	569.732	881.997
264.714	352.296	280.302	374.279	456.895		174.355	149.311	406.964	376.133		314.288	447.849	571.718	889.541
429.824	294.292	413.165	444.808	506.167		205.649	157.862	405.058	357.412		315.431	448.897	586.077	890.964
357.807	355.521	244.279	454.314	362.685		202.235	168.101	439.397	366.351		318.073	456.034	586.25	899.025
398.151	413.157	212.644	405.91	428.179		191.243	162.004	429.414	291.601		323.891	456.079	586.351	903.643
350.995	383.177	288.246	386.387	379.02		193.038	155.818	428.716	371.365		325.934	456.62	587.669	908.094
393.967	339.087	278.515	536.775	606.783		186.482	154.89	403.881	339.411		326.434	459.435	590.158	923.843
362.909	244.947	244.798	383.638	430.259		182.13	145.372	397.276	355.979		326.903	461.503	598.439	925.55
404.872	216.887	240.85	358.57	383.69		195.463	145.114	409.86	345.643		328.368	469.764	604.141	928.377
455.729	320.399	304.92	648.585	518.528		198.472	168.575	428.109	318.311		330.877	472.859	607.4	929.011
381.468	363.155	325.32	613.338	395.032		190.377	159.31	406.556	337.192		332.501	477.855	608.516	930.475
315.917	242.228	359.981	485.848	499.712		195.991	139.807	440.472	283.782		332.827	478.647	609.398	934.549
350.022	310.95	239.641	447.977	367.183		174.045	173.83	425.88	275.692		344.937	482.012	615.522	966.309
412.531	189.58	409.257	478.032	425.638		203.109	137.535	430.218	334.529		345.404	482.452	615.665	983.665
347.854	351.819	437.367	626.584	621.593		199.695	166.676	416.815	315.856		345.543	485.093	619.138	996.301
435.458	247.852	268.729	406.187	363.82		194.268	141.648	430.573	300.206		349.001	487.782	620.103	1003.67
369.213	219.599	190.814	309.645	611.465		190.09	170.343	437.149	323.869		349.665	492.363	622.44	1007.06
462.899	217.54	321.727	392.91	652.252		175.665	177.569	421.285	266.275		355.621	500.308	627.354	1015.2
343.531	126.94	331.218	425.913	619.207		185.753	145.804	444.878	291.624		355.669	501.015	627.599	1026.02
340.511	413.369	285.221	383.536	486.216		182.663	167.285	393.876	302.563		356.374	508.754	630.311	1034.08
444.575	297.349	302.146	465.137	500.814		195.928	170.938	420.203	290.352		358.824	514.359	632.712	1037.06
316.786	358.163	259.849	514.085	496.325		175.518	138.871	435.749	304.32		359.086	514.598	637.6	1041.82
389.46	212.492	351.233	518.824	524.331		202.977	162.352	437.55	359.599		363.636	515.122	638.386	1044.66
423.755	262.848	220.587	559.338	501.881		187.61	166.082	435.587	252.299		365.041	515.142	639.781	1051.96
285.337	306.031	412.379	486.919	567.877		198.21	159.37	441.395	342.861		365.841	515.848	640.512	1063.09
432.107	377.082	207.872	348.639	741.237		208.223	160.888	426.727	294.473		368.991	528.659	655.243	1063.57
458.896	279.784	347.743	697.426	721.665		195.756	147.859	417.255	336.758		369.265	529.523	663.838	1080.58
361.682	305.316	286.758	626.861	450.198		198.145	163.031	404.227	260.945		374.52	533.23	663.967	1089.43
348.813	286.587	312.875	486.038	376.312		182.138	158.912	438.264	265.452		381.843	538.181	664.142	1108.45
449.587	237.169	390.379	474.447	504.12		188.481	134.944	431.703	362.141		383.821	538.75	691.226	1185.64
348.422	304.926	282.873	250.591	496.608		188.067	150.88	415.708	338.119		388.175	540.608	889.233	1187.21
309.085	325.794	244.591	349.988	600.871		187.815	171.451	400.518	279.303		389.989	540.793	1164.08	1192.37
467.741	262.85	381.303	503.623	492.655		184.304	140.333	438.936	346.301		390.894	544.614	563.868	1229.34
376.51	183.359	232.417	428.571	488.666		192.507	154.45	438.975	281.852		392.661	551.616	568.647	1307.83
348.06	372.06	244.607	518.545	446.263		177.48	161.782	396.685	329.203		395.458	552.599	620.894	1317.53
						201.589	154.57	421.151	309.089
						207.449	143.282	441.806	302.463
						199.147	161.747	425.488	279.298
						188.5	174.869	413.896	365.808
						202.656	160.48	418.825	327.268
						202.559	154.732	419.003	276.974
						190.583	177.174	407.099	265.986
						175.897	135.652	448.137	331.871
						191.729	150.785	409.72	276.741
						178.902	165.486	415.422	302.221
						173.983	169.929	409.865	345.21
						183.942	172.962	395.035	299.192
						171.084	167.308	437.044	269.238
						189.697	155.024	411.997	361.049
						180.429	173.835	439.857	329.442
						204.32	143.529	436.363	331.335
						194.355	142.713	432.931	310.224
						194.178	160.405	433.036	294.548
						196.812	137.369	435.136	316.727
						208.135	148.677	437.994	251.474
						191.859	171.02	420.459	303.116
						181.351	138.654	433.82	352.444
						201.935	156.137	437.635	265.894
						177.547	141.511	413.23	353.641
						190.826	163.182	442.696	326.832
						202.983	170.263	436.403	357.52
						204.309	159.206	440.598	341.457
						196.763	174.075	406.716	256.317
						204.092	159.744	408.948	317.086
						174.814	152.154	419.406	290.516
						186.226	172.536	442.16	322.296
						199.733	157.018	436.467	337.088
						183.204	169.258	426.326	355.024
						192.881	137.608	442.764	306.696
						182.188	160.737	432.545	302.98
						195.883	144.729	408.986	335.966
						188.49	172.842	430.005	340.298
						185.554	141.13	398.458	278.845
						193.539	134.692	410.811	259.396
						198.752	177.028	405.911	315.887
						196.372	145.347	435.178	248.844
						183.864	159.808	414.659	370.927
						188.957	144.665	414.511	291.737
						207.279	141.678	414.046	320.244
						202.877	175.176	421.601	250.596
						185.875	157.103	414.242	351.092
						187.872	141.862	431.925	317.609
						188.592	166.33	427.73	267.982
						191.779	170.519	396.895	332.061
						175.221	150.723	425.65	279.519
						185.733	171.743	423.906	361.007
						201.908	169.532	403.317	329.251
						173.032	164.746	415.056	350.38
						180.537	172.788	436.563	296.784
						189.97	167.511	425.112	265.939
						193.725	152.769	428.909	360.957
						188.749	149.509	434.994	278.046
						187.28	165.369	441.041	339.839
						193.362	139.958	415.505	332.689
						201.98	148.064	423.095	363.877
						189.667	155.023	405.138	288.412
						185.834	170.73	434.228	358.2
						195.244	146.561	395.615	374.043
						204.097	145.363	409.581	258.244
						187.056	137.261	431.309	275.923
						196.625	162.427	425.444	286.444
						174.355	149.311	406.964	376.133
						205.649	157.862	405.058	357.412
						202.235	168.101	439.397	366.351
						191.243	162.004	429.414	291.601
						193.038	155.818	428.716	371.365
						186.482	154.89	403.881	339.411
						182.13	145.372	397.276	355.979
						195.463	145.114	409.86	345.643
						198.472	168.575	428.109	318.311
						190.377	159.31	406.556	337.192
						195.991	139.807	440.472	283.782
						174.045	173.83	425.88	275.692
						203.109	137.535	430.218	334.529
						199.695	166.676	416.815	315.856
						194.268	141.648	430.573	300.206
						190.09	170.343	437.149	323.869
						175.665	177.569	421.285	266.275
						185.753	145.804	444.878	291.624
						182.663	167.285	393.876	302.563
						195.928	170.938	420.203	290.352
						175.518	138.871	435.749	304.32
						202.977	162.352	437.55	359.599
						187.61	166.082	435.587	252.299
						198.21	159.37	441.395	342.861
						208.223	160.888	426.727	294.473
						195.756	147.859	417.255	336.758
						198.145	163.031	404.227	260.945
						182.138	158.912	438.264	265.452
						188.481	134.944	431.703	362.141
						188.067	150.88	415.708	338.119
						187.815	171.451	400.518	279.303
						184.304	140.333	438.936	346.301
						192.507	154.45	438.975	281.852
						177.48	161.782	396.685	329.203
						201.589	154.57	421.151	309.089
						207.449	143.282	441.806	302.463
						199.147	161.747	425.488	279.298
						188.5	174.869	413.896	365.808
						202.656	160.48	418.825	327.268
						202.559	154.732	419.003	276.974
						190.583	177.174	407.099	265.986
						175.897	135.652	448.137	331.871
						191.729	150.785	409.72	276.741
						178.902	165.486	415.422	302.221
						173.983	169.929	409.865	345.21
						183.942	172.962	395.035	299.192
						171.084	167.308	437.044	269.238
						189.697	155.024	411.997	361.049
						180.429	173.835	439.857	329.442
						204.32	143.529	436.363	331.335
						194.355	142.713	432.931	310.224
						194.178	160.405	433.036	294.548
						196.812	137.369	435.136	316.727
						208.135	148.677	437.994	251.474
						191.859	171.02	420.459	303.116
						181.351	138.654	433.82	352.444
						201.935	156.137	437.635	265.894
						177.547	141.511	413.23	353.641
						190.826	163.182	442.696	326.832
						202.983	170.263	436.403	357.52
						204.309	159.206	440.598	341.457
						196.763	174.075	406.716	256.317
						204.092	159.744	408.948	317.086
						174.814	152.154	419.406	290.516
						186.226	172.536	442.16	322.296
						199.733	157.018	436.467	337.088
						183.204	169.258	426.326	355.024
						192.881	137.608	442.764	306.696
						182.188	160.737	432.545	302.98
						195.883	144.729	408.986	335.966
						188.49	172.842	430.005	340.298
						185.554	141.13	398.458	278.845
						193.539	134.692	410.811	259.396
						198.752	177.028	405.911	315.887
						196.372	145.347	435.178	248.844
						183.864	159.808	414.659	370.927
						188.957	144.665	414.511	291.737
						207.279	141.678	414.046	320.244
						202.877	175.176	421.601	250.596
						185.875	157.103	414.242	351.092
						187.872	141.862	431.925	317.609
						188.592	166.33	427.73	267.982
						191.779	170.519	396.895	332.061
						175.221	150.723	425.65	279.519

### Sheet: Figure 3
48 hr qPCR
pals-5			F26F2.1			F26F2.3			F26F2.4			skr-5			cul-6
OP50	JUb19		OP50	JUb19		OP50	JUb19		OP50	JUb19		OP50	JUb19		OP50	JUb19
1	9.62		1	1.99		1	6.73		1	1.95		1	0.7		1	1.19
1	4.67		1	1.27		1	1.04		1	1.46		1	2.67		1	1.12
1	4.73		1	0.92		1	0.68		1	0.8		1	1.37		1	0.71
p-value	0.0156004	*	p-value	0.139923	n.s.	p-value	0.203165	n.s.	p-value	0.146353	n.s.	p-value	0.186321	n.s.	p-value	0.483307	n.s.
72 hr qPCR
pals-5			F26F2.1			F26F2.3			F26F2.4			skr-5			cul-6
OP50	JUb19		OP50	JUb19		OP50	JUb19		OP50	JUb19		OP50	JUb19		OP50	JUb19
1	12.0892		1	3.88715		1	6.5239		1	1.24374		1	5.29232		1	1.85593
1	10.8445		1	1.05159		1	1.54918		1	0.97069		1	2.10026		1	1
1	9.58638		1	1.76786		1	1.8205		1	1.68062		1	3.17686		1	1.21717
p-value	8.41476e-05	***	p-value	0.110155	n.s.	p-value	0.113924	n.s.	p-value	0.111242	n.s.	p-value	0.0272982	*	p-value	0.118098	n.s.
JCMS, JUb19 qPCR at L4 Stage
	pals-5			F26F2.1			F26F2.3			F26F2.4			skr-5			cul-6
OP50 v. JUb19	OP50	JUb19		OP50	JUb19		OP50	JUb19		OP50	JUb19		OP50	JUb19		OP50	JUb19
	1	12.9114		1	1.01648		1	2.21747		1	1.18293		1	1.4061		1	1.24241
	1	4.35126		1	1.46705		1	0.0433046		1	0.134602		1	0.277988		1	2.29325
	1	2.55949		1	1.3012		1	0.681195		1	0.504347		1	3.32704		1	1.29899
	1	10.0044		1	1.43368		1	0.872963		1	1.09644		1	1.86524		1	0.985388
	1	3.07918		1	0.399143		1	0.462981		1	0.380703		1	1.87189		1	0.923146
	p-value	0.0134521	n.s	p-value	0.274799	ns	p-value	0.352258	ns	p-value	0.067971	ns	p-value	0.0822517	ns	p-value	0.0978008	ns
OP50 v. JCMS	OP50	JCMS		OP50	JCMS		OP50	JCMS		OP50	JCMS		OP50	JCMS		OP50	JCMS
	1	15.3655		1	1.20096		1	1.93749		1	1.75465		1	1.5559		1	1.65419
	1	8.27856		1	0.961057		1	0.102801		1	0.587039		1	2.2845		1	3.38836
	1	5.19137		1	1.01296		1	0.390178		1	0.431662		1	1.90567		1	1.2571
	1	18.4407		1	1.62502		1	1.64093		1	1.00922		1	0.909133		1	1.57511
	1	6.21984		1	0.36189		1	0.686981		1	0.414894		1	1.2912		1	0.895002
	p-vlue	0.00305241	*	p-value	0.438999	ns	p-value	0.447873	ns	p-value	0.271489	ns	p-value	0.019278	**	p-value	0.0588103	ns
RNA supplementation (3x)
	pals-5				pals-5				pals-5
OP50 v. JUb19	OP50	JUb19		OP50rna v. JUb19	OP50RNA	JUb19		JUb19 rna v. JUb19	JUb19RNA	JUb19
	1	3.99408			1.5361	3.99408			1.99688	3.99408
	1	7.76978			1.67761	7.76978			4.26105	7.76978
	1	5.65474			0.903188	5.65474			3.4675	5.65474
		0.00585037	**			0.00830299	**			0.0576403	ns
	pals-5				pals-5				pals-5
OP50 v. OP50RNA	OP50	OP50RNA		OP50 v. JUb19 RNA	OP50	JUb19RNA		OP50rna v. JUb19 RNA	OP50RNA	JUb19RNA
	1	1.5361			1	1.99688			1.5361	1.99688
	1	1.67761			1	4.26105			1.67761	4.26105
	1	0.903188			1	3.4675			0.903188	3.4675
		0.0964637	ns			0.0138942	*			0.0284062	*

### Sheet: Figure 5
Orsay infection percentage			Microspidia infection percentage			Microspidia infection load (Flouresence AU)			Inherited Immunity - Orsay					Inherited Immunity - Orsay					Orsay infection percentage - RNA supplementation			Microspidia infection load (Flouresence AU)- RNA Supplementation
OP50	JUb19		OP50	JUb19		OP50	JUb19		P0 - OP50		P0 - JUb19			P0 - OP50		P0 - JUb19			OP50 RNA	JUb19 RNA		OP50 RNA	JUb19 RNA
65.3333	45		25.2033	3.38983		102.399	380.28		OP50	JUb19	OP50	JUb19		OP50	JUb19	OP50	JUb19		67	50		229.912	163.929
66.6667	40.9836		17.2414	5.45455		105.808	46.031		59.7	49.5	44.8	43.9		1910.78	3498.54	575.821	470.121		65.8228	49.8489		235.528	210.649
61.6	35.7		17.1429	0		118.781	4.592		64	43	46	42		1631.11	3401.03	400.292	1344.61		66.4	49.5		266.07	211.066
60.1	34.5		17.3228	2		127.319	214.389		61.5	42.6	32.7	26.5		907.695	3212.09	1220.22	414.743					268.292	228.318
			20.1681	0		128.892	3.907		66.9591	44.9511	46.6667	38.6364		1330.99	3193.92	491.136	404.449					297.107	229.389
						140.095	52.996							5674.69	3678.09	655.755	508.582					308.295	239.269
						144.324	2.549							2386.51	3745.48	3429.83	624.676					317.896	242.521
						145.564	37.293							1791.49	3648.41	6400.08	1866.78					319.669	245.248
						147.045	12.619							2700.31	3994.08	1360.67	634.77					324.291	250.236
						158.478	52.425							1553.86	4126.69	1154.09	779.555					334.824	257.344
						165.704	114.285							1325.01	3696.61	574.394	673.434					345.945	258.451
						167.871	12.473							1003.59	3658.42	899.012	574.059					371.928	258.832
						172.058	79.9							1704.38	3708.46	2618.69	1654.29					376.14	264.39
						176.829	409.148							4638.99	3654.55	2607.36	727.591					376.156	271.163
						177.746	184.794							5734.01	3399.94	2252.02	790.347					381.114	276.501
						183.828	33.443							979.101	3622.66	4676.26	748.454					407.332	283.581
						189.816	33.288							3347.05	3628.56	3678.82	274.669					410.365	289.34
						194.307	17.375							499.927	3819.06	1760.34	570.68					422.422	290.796
						194.612	19.097							1426.62	2992.65	2079.92	709.853					422.742	293
						205.727	2.112							4045.52	3125.71	4753	454.764					424.007	294.544
						206.455	29.675							2585.84	4019.2	3462.98	646.471					428.029	294.614
						207.218	47.901							445.024	3457.45	1099.14	1213.27					439.965	295.74
						208.972	28.937							372.587	3791.93	1375.7	1713.72					441.326	300.706
						218.105	31.486							523.238	3922.9	2608.72	650.811					442.563	302.331
						249.974	285.317							1756.48	3695.56	2973.06	1715.91					442.805	303.958
						250.942	22.759							642.947	3612.4	1833.76	873.133					454	304.768
						263.609	0.252							1118.53	3447.53	1650.28	1645.94					456.596	312.978
						266.468	37.163							1902.38	3929.08	3197.82	1598.21					457.717	315.111
						266.924	28.547							2612.66	3911.22	5429.19	1150.88					473.439	319.26
						267.921	462.286							1484.2	3473.87	1644.78	866.891					482.668	319.801
						268.35	76.744							979.105	3337.91	1852.99	1875.34					489.359	329.634
						271.862	37.174							555.062	3519.78	363.104	915.506					496.487	331.12
						272.961	44.864							1708.59	2474.86	1717.65	804.676					497.725	332.843
						278.02	233.783							2633.97	4133.85	1440.59	705.944					497.965	334.409
						288.406	995.128							3996.43	4751.27	468.522	796.681					499.72	336.679
						291.519	136.224							511.798	4559.83	472.366	625.472					499.861	337.858
						293.57	10.757							574.08	4810.3	484.334	1296.41					504.336	344.736
						294.726	79.871							542.307	3780.88	522.913	790.598					515.528	346.411
						300.011	577.513							1072.63	4289.12	863.152	862.08					518.075	350.151
						307.605	69.054							1247.51	5368.69	1391.46	1723.74					518.897	351.986
						308.734	347.109							563.068	4696.92	1909.02	601.234					520.975	353.257
						311.601	39.102							515.947	4562.32	2887.83	1011.2					523.847	355.854
						315.6	129.356							600.353	4824.08	1262.47	464.552					526.674	359.207
						322.08	35.957							534.179	5008.41	3161.69	2164.59					528.344	361.349
						323.707	55.034							804.895	4077.23	2017.35	5220.46					529.776	368.565
						324.301	125.818							1618.5	4890.76	4147.22	2025.57					532.66	373.706
						332.897	46.595							764.924	5090.59	1547.19	6006.32					534.072	375.258
						340.014	15.896							633.291	4453.37	4986.91	2292.27					534.878	376.038
						347.996	132.465							885.283	4157.19	2295.58	1993.53					535.064	377.179
						359.658	18.008							2586.4	5119.48	3460.9	2192.03					538.189	377.969
						360.058	332.387							2869.11	4685.07	5702.98	2452.87					543.544	378.91
						362.396	37.535							4498.18	4435.96	3725.66	2059.01					545.217	382.293
						362.81	148.493							1971.27	5441.36	2420.54	1822.91					545.832	384.961
						363.999	19.897							878.645	5671.45	2137.82	2142.94					549.45	386.96
						378.598	38.939							735.244	4308.34	1110.54	1513.77					554.018	390.949
						397.453	43.306							1503.46	4881.23	4828.61	1276.66					566.509	396.476
						397.474	7.201							2270.64	5698.85	1758.59	2099.47					571.932	400.058
						399.226	176.613							2995.37	5184.44	2192.11	1264.58					572.767	405.391
						432.864	95.6							1871.53	4383.39	1008.19	1692.12					582.993	407.079
						445.557	40.661							692.139	4942.56	1708.62	1122.17					586.605	413.363
						447.652	111.452							685.391	5551.47	1097.62	1340.79					588.62	416.174
						448.641	42.21							1216.19	4428.48	1012.99	1762.65					590.761	417.022
						465.912	45.325							1784.34	3732.95	4345.14	925.409					592.447	418.242
						471.342	116.357							1916.38	4294.48	3156.75	1312.75					602.156	418.731
						472.865	55.308							1739.25	5301.35	814.751	1117.26					617.985	423.184
						484.832	524.324							648.946	5195.44	1114.46	1364.18					634.874	428.901
						492.612	46.29							914.749	4889.23	1380.04	1217.34					646.351	429.586
						502.934	801.443							3328.16	5403.66	3951.45	589.55					650.059	433.476
						536.502	314.982							2826.64	4915.8	7192.83	2472.58					660.737	440.078
						556.314	269.119							5337.82	4184.11	1239.45	1241.22					679.817	447.272
						581.392	83.997							901.734	6423.8	518.027	1686.33					682.009	448.934
						589.725	139.937							1192.14	5950.76	1100.58	1491.42					689.61	452.849
						603.706	70.588							2794.26	5052.96	707.369	1447.8					695.429	453.626
						604.629	93.08							6454.23	4354.24	1129.62	1350.87					697.31	454.03
						620.772	409.021							2317.33	4212.12	1460.1	4303.72					701.663	486.16
						634.918	38.995							2443.84	5643.64	896.69	3046.57					705.798	495.239
						639.604	4.471							858.675	6155.1	2308.39	1587.4					708.179	503.697
						640.582	82.922							805.906	3975.59	1396.59	1301.3					713.733	505.371
						645.549	293.669							5674.99	4969.63	1089.68	1063.06					719.098	507.458
						645.77	10.334							814.435	5762.26	405.267	5067.16					721.477	512.163
						654.579	177.504							649.815	5929.83	752.26	3623.95					722.056	513.303
						656.092	258.18							1465.66	5369.62	5678.9	2728.93					760.929	514.299
						664.899	123.144							799.919	4938.14	966.036	1509.96					762.715	516.858
						684.31	82.011							2189.65	5048.33	1131.03	3160.25					780.777	519.212
						694.736	363.764							3607.22	5088.56	1792.64	1164.26					783.644	522.441
						721.356	70.238							3808.21	5065.51	2341.74	5085.93					795.566	530.387
						726.051	85.765							2182.01	6025.88	1926.12	1952.94					797.88	537.683
						728.096	357.132							484.867	4472.32	1703.72	3521.2					808.547	547.475
						731.121	53.641							3633.65	4890.55	1101.51	3253.25					836.28	554.906
						734.308	113.873							436.806	4983.66	2446.06	3318.95					836.798	569.092
						770.939	27.012							1318.15	5813.09	4259.89	2733.26					847.311	571.712
						775.124	36.998							2745.75	5450.18	1853.14	7068.23					892.499	578.473
						778.652	90.867							1926.07	6281.78	2168.41	3324.61					894.778	615.194
						788.961	13.818							2771.74	5953.52	1416.77	1726.39					896.386	628.034
						793.937	41.464							1442.32	5540.4	1829.93	1907.91					919.196	631.277
						825.946	44.787							2717.91	4354.85	4749.6	1990.94					947.32	662.159
						834.713	49.823							5827.87	5954.38	3080.85	3729.67					991.905	859.347
						841.354	557.266							3208.46	4411.75	1798.12	1554.26					1005.38	867.184
						848.212	244.631							2236.57	4626.06	1227.43	2014.3					1008.61	883.885
						848.621	54.883							1036.68	5126.29	2064.62	1076.05					1332.15	978.357
						851.763	51.364							609.745	6560.3	980.503	2646.8					1520.09	1072.49
						873.226	97.894							716.286	6513.9	598.35	1330.05					290.921	69.531
						878.542	115.075							477.27	4994.06	1744.05	1758.3					759.128	74.966
						882.519	1095.53							1708.89	5171.88	6129.01	1011.97					379.003	98.982
						910.368	333.716							4326.81	5062.56	4747.86	1562.11					432.897	103.287
						946.772	46.775							2334.53	4063.03	1549.37	1540.72					416.817	103.845
						953.107	135.714							3813.55	4081.83	3952.17	1932.57					579.628	109.24
						963.946	1127.95							578.995	4901.98	2972.46	813.239					535.303	109.826
						966.085	77.411							2934.78	4920.74	2506.94	653.321					650.245	110.502
						972.945	246.332							2466.77	4257.71	2712.17	1022.24					343.856	111.526
						977.212	254.21							711.789	3899.06	2053.72	768.474					667.801	113.593
						1012.01	378.254							1100.55	4150.88	2939.77	1268.58					524.06	113.965
						1012.44	47.78							686.556	4296.8	2976.9	791.815					298.336	118.432
						1031.93	563.287							351.934	4837.92	2708.52	646.991					2454.16	119.45
						1050.21	57.461							1128.85	5283.5	2780.22	1267.05					514.378	127.144
						1054.73	100.309							752.434	5523.71	3034.19	1115.52					344.438	129.075
						1056.68	148.841							188.654	4922.46	625.197	996.667					535.204	134.219
						1057.09	127.542							136.927	4683.77	1538.66	1109.7					759.058	134.745
						1073.11	10.186							189.518	4765.27	822.794	636.391					1178.57	140.039
						1087.1	72.101							301.13	4584.24	914.128	573.563					328.116	145.65
						1093.98	80.134							730.612	4867.55	454.679	811.71					511.929	149.363
						1096.07	1118.18							1697.78	5062.22	2001.52	720.207					216.195	149.596
						1102.8	64.401							442.431	3626.32	2578.37	978.881					724.457	150.081
						1124.26	73.84							255.6	5822.19	1823.89	592.645					277.537	150.69
						1132.82	178.306							742.506	5692.42	4027.15	360.15					466.705	150.756
						1144.95	53.795							903.462	6169.25	6210.77	556.652					522.286	157.021
						1150.22	74.543							1750.09	5944.01	3044.01	1000.13					725.589	157.658
						1174.25	53.7							438.748	5230.85	4254.62	1837.47					621.821	157.895
						1188.5	94.242							1640.83	5601.8	3268.55	1218					373.571	161.667
						1200.94	83.998							428.212	5198.82	1233.92	633.286					357.194	164.29
						1204.06	481.321							630.906	6007.68	1443.53	701.879					344.329	165.583
						1229.65	402.148							1533.55	5623.79	1229.84	1247.16					274.061	165.687
						1230.04	423.241							344.916	4991.87	5938.01	753.554					677.36	167.246
						1276.33	54.056							988.474	3979.03	3950.23	1020.36					1243.66	167.369
						1280.17	172.707							408.464	4089.15	1944.78	876.683					831.607	168.02
						1339.17	223.461							390.844	5027.77	987.711	652.926					312.806	170.279
						1347.69	575.47							1718.88	4875.74	1930.41	850.288					708.902	170.604
						1352.64	93.232							2701.42	5138.16	781.968	868.797					2083.61	171.308
						1400.38	69.774							2364.38	4701.65	1100.69	566.631					775.493	174.074
						1406.45	32.935							1637.62	4155.32	1854.89	509.045					314.213	174.9
						1433.08	244.004							944.04	4912.4	1543.41	651.135					667.267	176.157
						1501.04	70.377							1112.85	4700.9	405.844	1309.4					710.64	181.846
						1502	380.804							600.194	4944.85	1286.65	472.21					246.105	183.726
						1505.02	3102.16							842.559	4458.2	736.71	610.733					513.423	185.258
						1508.21	42.743							2816.08	4577.31	6153.68	1073.64					576.341	190.121
						1563.41	232.562							643.726	4182.79	326.674	1336.05					511.627	192.486
						1612.44	75.626							1139.5	4316.85	3268.68	414.116					477.378	196.258
						1630.49	45.247							2474.9	4308.56	1843.26	1373.5					586.113	196.581
						1654.48	39.57							3840.1	5572.86	1114.75	644.521					822.115	197.6
						1702.14	96.11							1479.47	3529.95	1958.09	848.004					450.07	201.335
						1794.67	1078.21							4905.49	5040.52	2346.32	1198.17					327.353	203.226
						1861.74	43.073							585.779	5398.67	2745.78	1331.46					487.963	211.471
						1881.77	706.473							1398.88	5187.72	2302.67	637.039					521.807	212.56
						1900.16	32.964							1484.06	6257.33	2011.55	542.801					390.929	213.392
						1954.43	137.772							1587.01	5616.37	2054.11	527.794					210.922	215.091
						2004.64	601.593							536.647	5098.91	2010.25	708.1					660.304	218.313
						2380.67	46.295							290.574	5428.29	2065.37	646.565					338.288	226.644
						2406.53	94.62							54.661	464.717	276.766	270.104					777.512	233.445
						2407.14	226.502							43.12	1322.49	86.851	685.294					492.007	239.496
						2578.59	76.143							48.031	144.42	48.443	153.639					881.274	241.545
						3031.01	154.398							118.762	122.801	60.088	139.82					540.85	242.906
														48.254	701.637	477.503	815.67					255.145	250.213
														267.879	325.32	152.587	209.777					614.932	250.824
														71.889	346.897	76.396	790.359					270.604	252.306
														90.734	1473.89	286.536	556.386					770.929	253.64
														323.604	474.373	80.909	171.093					283.676	255.845
														125.342	105.587	159.516	1011.97					455.084	265.1
														274.665	1639.04	601.031	354.14					573.592	265.128
														98.366	839.71	463.469	206.245					462.552	266.747
														402.347	392.739	27.346	617.389					158.347	272.064
														76.026	386.125	56.442	920.016					366.818	272.109
														76.512	322.483	321.164	251.791					425.236	275.074
														91.012	73.363	436.219	110.6					517.071	284.704
														1313.11	421.322	150.995	202.054					487.409	297.119
														177.073	270.746	43.825	490.473					393.745	308.683
														122.922	693.707	46.495	235.51					423.72	313.745
														84.147	274.313	270.755	742.098					275.028	316.925
														106.09	357.2	84.208	1351.19					331.573	317.287
														64.817	335.75	271.523	667.507					523.653	318.776
														82.527	236.598	50.581	350.499					919.339	321.299
														384.265	495.983	125.491	399.125					307.431	323.017
														343.091	262.459	42.53	407.89					237.159	327.991
														253.443	407.112	59.17	266.389					482.681	332.297
														312.192	503.186	121.445	471.749					501.508	332.549
														285.61	818.34	78.922	174.749					196.68	338.934
														131.407	1013.93	168.557	127.863					682.846	347.023
														442.654	116.453	152.796	336.522					426.448	347.223
														121.078	1759.17	54.485	2012.22					406.211	351.636
														451.376	366.524	113.833	899.594					516.475	357.397
														139.167	1461.33	151.521	191.839					363.65	369.161
														122.696	229.661	36.164	158.887					885.023	374.789
														62.487	168.188	188.955	192.521					394.75	377.908
														127.032	364.475	1066.12	206.296					178.297	389.613
														363.948	82.616	78.74	303.919					760.106	393.368
														253.83	430.017	38.897	628.813					359.567	393.65
														464.689	416.113	194.615	1305.3					284.209	404.225
														268.013	107.063	24.522	1504.16					150.161	458.466
														101.996	301.901	360.262	109.319					117.476	458.992
														421.83	349.39	127.005	507.39					410.006	488.709
														345.749	158.82	651.123	347.373					1568.53	529.201
														435.892	1304.07	605.884	1550.96					584.408	885.572
														163.871	778.974	48.852	366.386					84.28	32.296
														477.504	106.116	64.37	224.713					120.904	50.537
														764.561	329.683	134.912	136.75					133.327	50.78
														480.59	346.541	167.399	441.344					142.802	57.602
														175.166	1184.82	98.102	825.462					154.233	63.344
														107.085	1094.95	32.396	186.922					158.191	64.432
														161.586	191.041	61.29	473.097					159.431	64.529
														233.497	321.379	22.382	145.435					168.681	65.615
														57.613	151.256	206.077	134.077					176.122	69.492
														80.737	247.769	295.074	856.793					209.906	70.705
														92.507	188.117	142.783	345.893					229.832	78.207
														280.257	1563.47	430.38	286.58					231.124	79.581
														342.257	294.792	37.009	588.511					239.768	81.251
														125.565	1273.9	814.812	345.684					241.725	81.739
														119.65	1396.78	41.358	181.767					247.826	82.305
														137.275	305.236	847.937	160.91					252.41	84.122
														409.129	1254.28	396.46	410.081					269.36	87.266
														44.931	268.661	63.032	142.072					274.742	88.077
														26.529	148.125	116.065	132.447					282.144	92.816
														134.765	418.983	420.941	261.164					288.759	93.159
														279.484	367.803	65.276	975.188					289.64	93.185
														106.469	325.828	321.092	530.613					293.98	98.835
														78.523	1436.65	152.324	187.202					302.017	103.77
														242.536	322.732	353.733	766.404					303.254	106.204
														244.115	214.809	281.943	167.952					304.304	109.501
														32.395	259.602	54.22	518.196					322.148	109.686
														274.227	210.6	53.798	989.601					337.489	111.637
														182.946	207.361	54.365	467.898					341.29	111.752
														142.414	1594.49	69.481	385.017					342.827	111.85
														236.939	250.575	79.617	137.585					352.79	111.982
														223.833	853.201	136.535	323.125					373.826	115.044
														376.085	672.975	62.786	106.892					382.992	115.941
														297.157	279.061	161.903	111.612					383.644	116.278
														134.216	2107.57	302.005	165.568					391.947	119.02
														101.43	834.134	91.204	173.472					392.387	122.664
														96.19	786.008	601.554	786.892					403.561	124.014
														226.609	491.057	62.586	775.264					408.867	126.409
														96.199	267.706	77.129	618.063					415.792	127.553
														1364.85	330.793	41.096	279.97					420.38	128.589
														190.533	244.04	63.802	347.305					423.114	129.156
														98.682	179.907	47.033	323.27					427.212	130.335
														85.142	662.946	239.818	858.557					428.922	134.257
														545.8	1017.64	53.114	189.854					429.38	137.152
														494.991	270.201	829.617	173.755					434.045	137.903
														119.116	993.529	70.416	183.786					435.622	138.565
														292.764	472.948	371.617	654.34					441.044	140.846
														705.915	2106.4	62.468	1230.92					441.875	141.986
														1319.76	343.267	48.134	445.189					455.595	142.239
														130.046	931.126	83.634	107.187					466.544	143.071
														168.578	195.228	142.622	256.173					467.129	143.646
														83.096	110.454	45.352	281.296					468.641	143.763
														426.379	389.851	57.126	137.949					470.576	146.68
														217.702	204.518	63.616	103.914					478.317	153.264
														394.942	146.785	1304.67	105.701					482.604	154.147
														321.968	563.475	1408.21	94.826					485.403	155.79
														462.59	395.167	196.166	360.381					491.304	158.129
														164.194	531.237	122.143	155.737					493.854	159.685
														56.715	394.833	67.371	290.672					501.827	163.182
														445.793	163.66	309.144	171.371					508.685	163.854
														460.411	591.21	432.152	869.652					513.248	165.346
														88.902	235.707	75.155	390.412					515.747	167.488
														279.382	868.329	646.926	91.429					519.654	175.39
														307.737	212.933	231.925	87.209					520.144	179.604
														430.001	351.822	96.705	300.612					526.785	181.54
														144.581	247.166	253.535	673.305					530.223	182.971
														575.264	1132.7	69.222	80.734					534.7	185.301
														177.644	443.067	173.583	142.761					535.977	188.492
														97.204	227.452	402.173	227.203					536.131	193.909
														110.578	377.045	140.143	205.164					547.748	195.956
														169.624	975.69	66.614	811.756					548.564	201.347
														223.542	431.876	63.368	815.617					575.684	204.826
														115.356	185.061	61.9	560.927					585.019	207.005
														163.812	1091.66	83.386	99.418					586.295	212.425
														103.991	1347.92	261.211	599.408					636.514	214.83
														190.088	337.805	337.161	381.402					637.377	217.826
														113.208	578.235	86.194	122.884					637.795	218.268
														192.919	248.143	626.985	467.983					640.642	219.715
														307.686	294.216	610.529	610.404					646.116	233.991
														110.222	1067.46	552.248	127.282					654.93	237.936
														104.241	362.716	83.328	104.779					662.852	240.814
														330.114	799.432	65.962	89.995					680.018	250.808
														375.882	166.609	367.112	126.312					685.033	255.603
														248.334	245.633	228.277	133.874					687.268	268.489
														431.765	587.083	71.682	569.099					688.188	272.627
														323.091	300.088	167.491	122.476					695.539	277.55
														461.011	933.671	91.811	351.143					695.75	282.242
														101.671	259.939	143.919	96.278					706.003	282.453
														475.97	801.991	69.835	450.869					709.703	294.066
														166.793	143.984	199.697	71.148					769.041	295.115
														1057.67	145.218	92.754	403.426					781.042	315.454
														462.103	552.2	68.652	403.538					792.872	325.604
														167.824	294.477	401.007	105.531					820.833	334.064
														316.223	215.489	422.939	332.335					825.917	343.296
														124.43	247.634	99.566	209.531					860.36	404.681
														226.471	151.457	64.127	106.751					874.681	408.678
														115.32	143.896	102.508	182.515					891.334	414.338
														157.392	563.996	286.238	117.064					931.335	423.116
														162.424	474.76	103.471	204.212					984.065	526.194
														406.582	525.345	67.397	562.545					995.392	640.39
														222.52	619.42	397.927	180.448					1043.5	719.949
														146.573	235.618	101.096	547.16
														131.345	323.354	316.613	430.758
														247.551	293.197	147.436	672.769
														91.074	736.136	86.343	138.831
														986.448	159.319	291.544	145.105
														86.735	1101.42	107.117	109.268
														180.219	737.298	109.133	203.959
														163.167	76.581	160.55	150.891
														932.156	96.501	79.23	325.337
														610.587	104.72	46.503	914.351
														179.308	107.737	97.306	994.979
														124.546	109.519	68.979	135.875
														120.998	109.871	68.165	434.246
														73.592	112.086	57.227	1604.56
														691.287	125.371	58.003	502.058
														222.773	126.132	40.98	322.052
														417.263	135.441	56.628	464.055
														153.273	136.209	39.172	386.67
														84.683	136.276	53.613	215.532
														77.406	137.68	59.121	197.267
														72.548	138.901	65.847	340.82
														55.317	139.866	314.401	403.977
														50.917	139.876	332.255	176.363
														74.818	140.86	152.388	817.815
														145.52	142.153	39.821	186.907
														337.969	148.872	89.597	222.169
														630.622	156.704	411.983	339.5
														97.056	163.854	435.534	157.842
														58.286	164.289	156.16	699.681
														69.358	164.422	231.707	255.229
														46.573	166.981	366.279	135.855
														47.197	168.036	24.238	798.095
														50.808	169.568	60.472	405.202
														988.894	170.31	43.872	84.518
														368.038	171.508	31.374	145.799
														294.185	172.921	72.048	136.095
														674.694	176.642	282.301	527.646
														57.607	177.342	83.043	255.062
														51.225	177.401	128.041	134.412
														412.342	178.341	126.952	114.707
														90.159	185.733	660.55	294.384
														142.423	187.057	55.25	326.953
														461.109	194.047	74.565	424.755
														206.568	194.131	192.453	98.978
														862.877	203.359	115.69	147.432
														217.165	204.268	30.868	912.581
														90.781	206.593	42.467	695.228
														130.481	208.72	65.788	171.699
														212.712	209.861	42.625	622.478
														74.183	212.085	81.438	45.098
														256.222	217.113	767.459	237.229
														223.075	229.889	87.602	294.708
														49.136	233.188	91.436	330.838
														152.44	239.833	253.309	446.811
														84.071	242.59	50.813	363.997
														1005.8	242.959	36.981	85.754
														427.524	245.633	46.723	277.287
														162.638	261.918	294.272	129.479
														137.432	263.915	105.846	393.943
														456.407	265.536	49.926	777.291
														213.93	277.876	232.736	109.139
														1030.29	278.835	417.96	83.773
														332.515	282.85	56.43	366.755
														83.863	285.204	302.867	64.597
														62.944	291.268	51.179	89.426
														183.346	306.241	41.555	196.499
														380.87	320.239	0	239.984
														349.147	322.78	17.386	230.755
														317.363	323.704	37.776	1496.75
														80.519	325.306	45.756	132.855
														64.041	340.708	38.681	201.654
														73.566	341.442	176.195	906.07
														456.626	343.222	1034.51	3114.11
														56.735	345.863	634.947	388.954
														78.656	358.533	50.161	137.554
														85.532	362.265	647.394	596.952
														80.298	363.577	37.026	3572.33
														94.584	365.881	113.682	379.632
														279.597	370.331	104.096	114.708
														185.914	376.263	112.005	114.406
														906.897	377.655	75.574	193.104
														136.541	390.023	372.691	87.161
														229.304	408.852	199.45	667.962
														683.908	409.609	304.341	337.078
														815.527	412.781	916.993	119.212
														954.256	418.714	303.872	148.546
														244.334	424.934	817.979	613.524
														358.038	425.233	86.702	682.287
														442.239	435.427	50.178	208.28
														87.505	446.205	66.067	57.643
														88.041	461.937	192.601	268.192
														723.935	470.074	105.665	288.304
														110.394	471.019	132.632	183.133
														123.819	474.965	62.513	199.942
														83.209	476.592	70.012	141.875
														322.822	477.378	78.103	121.107
														349.664	487.768	83.089	117.282
														575.323	488.933	268.078	114.346
														622.495	499.009	1857.52	382.678
														130.781	510.32	805.713	197.154
														522.67	513.074	77.671	283.29
														224.324	518.817	101.02	111.715
														345.468	538.251	366.363	343.549
														135.997	539.526	56.064	76.767
														647.64	542.368	66.247	86.614
														1014.24	549.117	1281.18	229.486
														202.718	556.619	532.11	267.7
														345.205	574.147	87.762	1486.89
														311.752	595.465	772.36	156.491
														1033.48	602.363	310.342	141.164
														154.796	602.767	320.592	717.801
														149.861	616.072	105.562	96.825
														155.582	623.529	399.015	544.453
														55.013	629.05	138.713	446.706
														60.656	650.097	371.29	215.473
														119.27	662.544	270.121	93.166
														1720.78	667.646	606.127	134.104
														835.291	678.693	146.974	117.236
														92.178	709.867	83.486	237.703
														137.069	709.931	975.386	1214.89
														426.664	710.518	117.273	536.68
														987.209	718.064	1028.1	637.816
														79.04	719	72.215	951.907
														81.607	722.517	157.165	125.076
														95.293	725.924	772.828	230.144
														152.665	734.701	165.302	468.703
														159.17	750.577	58.982	114.295
														189.259	759.588	670.458	495.267
														211.139	773.803	52.703	1260.98
														164.751	788.921	51.081	328.82
														178.261	793.574	54.382	391.484
														156.004	832.527	74.272	71.556
														180.228	861.041	1018.77	269.023
														49.195	879.305	453.874	642.095
														204.972	888.645	47.144	864.73
														764.965	903.898	137.873	121.533
														60.356	910.476	374.938	309.293
														121.191	990.351	53.531	196.141
														149.29	993.847	59.463	51.472
														109.392	1051.84	37.063	103.29
														136.972	1099.17	708.612	352.688
														290.054	1125.62	201.756	85.49
														280.579	1132.58	23.016	101.249
														159.439	1150.22	56.518	823.433
														146.092	1152.18	39.622	1178.48
														960.388	1152.67	65.109	557.155
														201.036	1180.63	266.228	237.761
														202.885	1187.94	106.039	170.617
														141.888	1206.48	83.844	728.442
														145.197	1207.58	2323.7	149.584
														224.751	1213.04	319.067	717.237

### Sheet: Figure 6
48 h length measuements			72 h length measuements			Brood Size			Longevity [0 - indicated individuals ommited, 1- indicates deaths]				Bacterial Choice Index [Individual values represent calculated choice indexes for indivudal plaes from either starting condition. Neg values represent a choice for OP50, Positive a choice for JUb19]
OP50	JUb19		OP50	JUb19		OP50	JUb19		Day	OP50	JUb19		Hour 1		Hour 2		Hour 3
816.099	688.453		1010.85	887.703		282	102		5	1			OP50	JUb19	OP50	JUb19	OP50	JUb19
865.689	606.877		1153.47	905.29		203	110		6	1			0.653846	0.363636	0.597122	0.271028	0.616438	-0.45977
802.375	760.924		1044.78	855.717		194	165		6	1			-0.0931174	-0.470199	-0.0666667	-0.446328	0.0558376	0.327103
946.113	775.963		1100.54	875.476		186	118		6		1		0.354545	-0.333333	0.418605	-0.183673	0.37931	0.0227273
853.538	858.741		1100.34	812.164		103	81		7		1		0.65493	-0.0962963	0.351351	0.859375	0.521739	0.897059
891.258	777.866		1053.31	790.461		204	84		7		1		1	-0.463158	1	-0.466667	1	-0.457447
768.805	672.966		1045.85	807.982		187	52		7		1		0.55	-0.52381	0.315789	-0.578947	0.445455	-0.579545
866.504	807.965		1131.22	839.902		354	118		7		1		0.947644	-0.348837	0.830508	-0.304348	0.816667	-0.288889
828.946	792.291		1132.99	813.848		37	119		7		1		0.665158	-0.646018	0.581921	-0.709677	0.560976	-0.669421
848.17	730.454		1090.24	819.497		134	131		7	0			-0.145833	-0.171875	0.22963	-0.263158	-0.135922	0.142857
848.17	802.192		1126.39	818.419		155	113		7	0			-0.533981	-0.207843	-0.435294	-0.353846	-0.43038	-0.129412
736.986	842.448		914.414	881.855		68	79		7	0			0.0692521	0.131148	-0.0225564	-0.5	0.0337079	0.246753
785.59	723.368		1147.11	866.388		230	3		10	1			-0.093199	-0.319018	-0.0424242	-0.290323	0.271478	-0.0978261
832.221	720.452		1018.64	841.752		190	88		10	0			-0.701031	0.0705882	-0.296482	0.0360111	0.101266	-0.298701
799.464	834.686		1061.71	785.931		244	117		10		1		-0.545098	-0.856749	-0.418182	-0.867299	1	-0.19708
661.182	788.859		957.448	895.392		204	117		11		0		-0.288889	-0.253521	-0.631579	-0.207143	0.027027	-0.419355
783.019	710.988		1036.22	894.548		182	138		12		0		-0.27	0.0584416	-0.757848	0.0449827	-0.0314465	-0.618321
782.039	811.342		1009.3	878.271		292	102		14	1			0.35814	0.126904	0.565217	0.242647	0.526316	0.201717
792.428	865.73		1074.95	827.374		247	135		14	1			0.584615	-0.89372	0.612457	-0.878505	0.729592	-0.887719
798.291	873.496		986.128	875.86		449	91		16		1		0.789474	-0.797101	0.617886	-0.772277	0.625	-0.804688
765.495	745.413		1084.68	869.825		381	93		16	1			0.576923	-0.571429	0.754601	-0.642105	0.777778	-0.655405
649.17	786.618		944.595	800.835		297	153		16	1			0.350211	-0.925926	0.467681	-0.721212	0.321739	-0.698795
727.416	775.13		1112.18	795.266		297	119		18	0			0.429119	-0.925926	0.409766	-0.99361	0.443678	-0.988636
838.62	778.092		1090.61	886.561		229	108		18		1		0.584071	-0.913043	0.613734	-0.935252	0.544554	-0.884746
961.189	752.789		1083.7	917.97		209	175		18		1		0.75	-0.152381	0.768	-0.228464	0.760684	-0.234323
779.776	691.336		1049.11	893.618		297	171		19		1
739.387	788.746		996.491	851.356		278	144		20	1
691.137	858.919		1072.51	920.565		284	154		21	1
815.804	792.946		939.209	842.954		256	131		21		1
786.105	797.408		1099.26	830.41		241	137		23	1
827.856	759.838		1087.68	906.294		388	158		23	1
993.915	809.823		821.931	825.414		264	143		23	1
781.749	791.83		1021.91	891.56		248	152		24		1
832.615	791.226		970.308	861.564		263	152		25	1
648.812	709.649		1133.42	939.679		122	93		25	1
826.375	823.049		1002.47	933.282		188	102		25		1
715.455	789.112		1098.23	822.821		223	2		28	1
739.65	831.932		1162.69	860.966		198	76		27		1
846.755	722.051		874.183	860.223		185	144		29	1
856.877	749.858		1075.15	921.718		217	141		29	1
613.864	804.863		952.506	866.679		222	115		7	0
898.996	845.349		1157.14	808.243		234	142		8		1
787.98	762.86		969.947	771.688		224	93		10		1
894.486	717.657		1051.18	887.819		157	113		10		1
854.407	791.711		1173.3	840.884		156	114		10		1
783.805	708.613		1035.96	788.318		188	123		10		1
872.455	860.002		968.503	809.614		208	127		10	1
887.638	827.572		1084.8	813.876		261	99		11		1
840.881	826.821		898.898	823.179		188	127		11		1
872.986	805.141		1100.3	799.211		288	121		11		1
801.235	883.706		1084.53	977.077		274	122		12		1
728.818	847.651		1041.65	979.763					12		1
813.992	655.227		1056.2	928.468					12		1
879.236	778.577		1046.38	971.736					12		1
919.202	770.402		1080.54	978.749					12	1
808.534	682.435		1048.78	1019.72					13		1
797.136	787.026		947.357	1068.34					14	1
791.121	869.662		1052.1	939.813					14		1
881.512	838.499		1029.44	952.892					15	1
831.625	668.53		1023.09	931.047					15	1
911.897	882.193		970.76	931.881					15	1
881.79	825.362		941.349	1054.62					15		1
725.338	762.086		976.427	999.526					15		1
814.454	749.336		1042.11	962.976					15		1
812.326	827.025		1156.58	1003.21					16	1
869.526	810.331		959.854	858.261					16	1
889.25	783.945		974.562	960.625					16	1
850.055	860.273		985.644	931.028					16		1
800.075	841.637		1081.84	1022.88					17	1
840.7	757.476		1002.5	1014.23					17	1
460.77	860.504		1153.34	1012.18					18	1
817.648	793.493		1141.07	876.696					18	1
916.814	813.415		892.114	1035.51					19	1
899.684	866.978		1072.17	958.167					19		1
841.886	739.688		989.003	846.986					21	1
797.12	846.017		1019.76	1038.24					23	1
869.381	820.498		927.488	1031.51					24		1
783.96	878.483		978.639	1032.33					24	1
823.285	775.367		972.882	1012.27					24	1
863.642	862.817		883.484	937.579					25	1
805.291	870.176		982.187	874.288					4		1
734.302	856.951		983.136	891.64					4		0
818.141	909.987		952.301	972.757					8		1
831.336	870.116		984.914	938.748					11		1
873.595	761.132		863.062	955.695					11		1
832.924	799.108		894.876	895.968					12		1
799.151	770.273		1003.25	975.212					12		1
792.33	842.328		1142.98	1002.78					13		1
788.846	847.585		1005.55	937.907					14		1
859.672	796.594		1104.72	1017.24					15		1
664.138	790.3		984.96	807.49					15		1
851.496	845.248		1059.29	1016.2					15		1
703.636	884.153		1018.17	980.371					16		1
698.671	767.452		1103.25	1006.39					17		1
807.678	814.484		1083.67	998.108					18		1
797.757	788.722		1080.27	896.487					19		1
880.089	876.73		1075.33	943.257					21		1
814.341	748.483		913.862	913.553					22		1
962.801	811.028		992.023	883.503					23		1
821.765	862.828		860.83	993.258					24		1
778.974	857.008		1047.87	961.599					4	1
899.926	679.633		1145.93	916.949					6	1
720.026	809.2		993.178	958.151					9	0
846.138	911.049		1085.37	954.542					10	1
971.022	784.866		1024.7	909.904					12	1
828.65	785.345		1162.95	906.115					14	1
844.228	662.127		1025.94	797.827					15	1
695.033	764.193		1128.71	933.22					16	1
918.454	806.492		1062.3	970.43					17	1
901.53	891.374		1047.28	1119.67					17	1
815.361	876.57		1131.32	897.599					21	1
773.065	892.254		1006.02	932.884					21	1
933.232	718.093		1081.42	910.845					22	1
956.741	862.804		1079.29	1099.66					24	1
836.669	872.458		1065.12	931.822					25	1
846.705	912.928		971.958	936.476					25	1
693.45	921.911		1192.6	873.399					26	1
914.305	881.35		1011.53	934.855					27	1
878.705	841.09		1103.7	798.741					28	1
914.007	795.825		992.891	899.423					29	1
892.15	828.238		1025.11	845.618					6	0
812.288	930.169		991.076	923.575					6		1
777.945	813.895		1096.77	933.065					10	0
830.543	907.774		1176.68	897.876					12	1
787.634	769.496		937.089	941.084					12		1
810.039	837.403		1125.97	1051.76					12		1
811.287	795.81		1073.89	900.596					12		1
806.765	849.14		1187.24	954.766					12		1
849.255	833.404		994.663	933.635					12		1
749.311	884.666		976.823	954.731					12		1
815.539	855.139		1132.02	999.664					13	1
867.231	880.363		1079.88	879.731					13	1
821.07	696.281		1068.25	921.228					13	1
801.294	732.315		1097.66	945.371					13	1
972.99	896.691		1170.85	969.029					13		1
783.707	705.109		1076.81	863.612					13		1
804.228	699.555		1062.91	969.079					14	1
775.311	826.701		948.556	941.016					14	1
780.229	895.807		1058.9	961.795					14	1
883.129	837.632		1001.94	934.012					14	1
851.393	848.778		1172.9	858.274					14	1
858.289	817.288		993.709	961.003					14		1
793.869	793.822		942.893	952.469					14		1
943.028	832.304		1026.65	900.218					14		1
925.769	878.918		965.601	945.319					15	1
866.256	833.231		861.368	956.298					15	1
811.801	895.268		1197.96	955.037					15		1
733.537	794.982		1057.55	951.987					16	0
758.701	827.231		965.418	982.292					16		1
938.219	668.833		963.091	912.206					16		1
									16		1
									16		1
									17		1
									18	1
									18		1
									18		1
									19		1
									19		1
									20	1
									23	1

### Sheet: Supplemental Figure 4
RNA supplementation (Average mean flouresence)
OP50+OP50 RNA	OP50	OP50+JUb19 RNA	JUb19
234.285	313.059	405.87	835.499
215.834	276.798	291.236	829.207
267.264	251.639	425.844	750.959
252.956	228.427	357.108	926.462
166.941	281.474	326.723	811.844
256.463	242.223	227.105	591.65
239.749	247.398	399.198	705.185
240.413	271.362	507.704	591.63
300.002	194.784	238.159	687.445
285.181	210.096	318.584	757.231
259.931	278.204	264.1	779.526
217.673	228.439	287.094	305.333
195.093	404.476	345.783	807.408
287.808	297.008	362.563	678.097
232.21	332.324	430.353	688.685
224.856	315.929	441.692	805.682
272.448	263.357	335.607	648.412
278.289	267.037	314.775	689.214
237.674	230.383	332.801	575.523
208.613	266.272	658.573	621.822
245.678	311.617	283.438	763.628
274.029	233.298	606.8	776.836
262.339	213.787	339.993	900.538
251.238	245.319	362.377	694.352
244.447	239.678	393.116	802.147
247.687	269.158	380.856	867.836
290.018	265.437	427.86	626.311
222.951	259.701	344.851	313.928
226.847	273.845	342.002	584.711
223.315	227.366	435.049	701.119
211.016	417.22	392.08	801.665
269.161	286.437	336.908	292.296
270.835	346.39	387.779	423.782
285.709	384.439	404.617	753.818
359.954	327.593	369.308	513.041
261.775	338.218	392.369	648.867
264.324	314.467	497.098	684.93
287.039	269.161	441.404	723.568
269.513	267.464	495.526	672.6
229.852	253.989	351.449	722.132
218.266	204.955	479.575	778.195
291.653	175.387	353.701	705.811
322.252	136.354	324.396	618.545
541.374	131.653	340.818	661.161
420.076	172.911	357.597	623.912
362.663	129.587	371.44	456.287
353.268	262.329	361.686	459.303
341.7	260.51	403.091	658.928
310.321	327.811	317.863	694.085
313.601	212.759	444.067	579.789
319.411	367.494	375.575	684.798
304.237	363.192	326.811	665.747
281.515	423.959	402.931	890.451
357.68	408.444	468.634	664.678
239.032	430.696	316.821	1230.41
320.988	390.035	293.962	1037.1
307.193	385.293	335.252	752.755
363.58	386.082	319.17	714.855
432.751	442.423	312.759	566.775
169.401	442.279	363.66	731.236
248.562	485.337	361.319	655.551
334.693	342.058	295.308	1335.86
344.432	417.568	271.618	854.908
353.82	419.045	631.859	718.07
351.159	466.796	368.278	489.286
386.474	534.048	387.387	571.136
301.403	404.37	456.429	750.722
366.455	447.094	360.47	731.524
273.716	388.44	366.79	642.144
158.891	312.333	411.046	743.256
320.107	371.001	404.953	848.423
290.057	359.257	310.049	823.39
310.048	416.042	514.164	680.493
315.414	332.871	370.733	792.098
329.661	357.131	404.324	815.653
375.055	375.75	237.272	1075.65
353.071	269.558	459.851	676.943
311.067	352.022	394.007	682.595
284.966	362.72	319.962	461.031
394.794	370.509	332.612	679.412
321.255	423.88	339.57	779.482
270.126	342.22	478.451	1622.68
380.786	346.879	384.821	946.888
317.45	419.369	270.524	740.97
374.053	444.714	344.387	612.601
364.326	404.902	315.598	1023.18
421.452	360.843	368.569	722.375
502.856	386.194	447.665	813.198
359.585	249.907	308.557	691.385
338.222	333.414	281.3	875.509
336.191	306.304	306.111	1118.39
384.841	366.244	432.303	789.954
458.09	341.014	363.073	827.533
345.789	302.399	393.727	1018.06
282.669	354.634	384.797	511.527
225.306	261.113	504.694	1133.13
300.684	304.23	267.888	762.975
333.253	372.091	125.885	487.062
317.326	339.469	542.059	857.292
303.354	392.087	319.218	746.237
342.441	347.785	493.885	634.648
367.332	321.593	343.129	661.139
380.654	364.242	387.362	521.283
407.213	399.349	426.367	1632.7
356.021	390.897	342.297	717.009
348.878	281.192	860.252	669.689
377.252	390.157	388.089	823.156
294.143	309.207	383.442	853.737
294.413	288.182	311.461	664.349
227.794	359.539	367.401	755.642
378.652	345.211	424.069	737.671
328.012	364.513	377.553	978.468
204.544	402.25	284.766	1030.71
267.678	362.552	365.986	729.265
345.41	349.026	374.406	1357.96
338.018	271.861	400.514	811.529
357.259	316.885	339.535	871.308
269.65	307.902	363.169	701.682
377.796	275.072	363.131	636.73
266.093	214.958	322.585	580.678
299.747	343.578	448.057	610.302
395.562	328.792	403.115	706.353
239.87	324.63	412.165	703.913
324.588	275.059	422.076	781.139
311.981	229.947	395.444	964.257
299.952	351.745	391.901	1042.82
321.778	356.01	325.553	691.335
302.486	332.899	371.967	1052.16
343.804	337.501	355.322	965.256
383.399	277.409	348.28	872.738
308.031	267.972	349.877	648.974
296.995	289.383	333.631	852.407
335.383	362.598	441.385	353.883
347.264	291.177	390.394	614.304
256.251	238.019	828.753	794.349
364.929	239.396	354.481	1061.28
300.168	405.807	391.508	545.682
277.964	311.49	424.235	855.365
287.454	331.417	358.074	623.593
358.503	296.959	429.217	673.919
292.685	343.967	368.873	594.554
351.494	325.361	369.292	666.095
326.107	317.128	422.992	544.543
309.737	353.986	264.019	579.346
326.283	317.151	332.263	1092.89
399.734	361.823	361.167	806.202
357.097	295.679	338.354	784.479
309.058	336.97	407.161	1168.98
345.927	328.657	348.27	1102.49
407.288	302.111	423.551	897.709
347.409	273.743	303.937	938.146

### Sheet: Supplemental Figure 7
Pharyngeal Pumping (Pumps per minute)					Defecation Rate
OP50 - N2	JUb19 - N2	OP50 - eat-2	JUb19 - eat-2		N2-OP50	N2-JUb19	JT296-OP50	JT296-JUb19	JT89-OP50	JT89-JUb19
219	263	60	59		52.6	83.262	38.842	44.53	78.928	69.01
292	267	66	51		51.766	60.436	42.438	44.42	79.604	71.082
344	233	18	42		52.984	61.75	40.966	42.026	82.876	79.656
257	241	16	47		50.7664	65.17	34.768	54.894	82.65	76.712
246	255	29	54		51.828	60.732	38.242	47.572	84.734	74.946
241	167	48	42		47	66.4	60.2	50.8	86.8	78
267	286	57	51		46.2	67.8	46.6	53	86.2	75.4
237	280	45	63		40.6	62.4	48.6	48.6	88.2	75.6
275	270	55	50		42.2	66.2	48.6	51	85	72.6
290	304	44	54		42.6	64	54	49	85.6	73.6
263	211	44	56		52.27	50.6	40.846	45.2	75.6	81.932
223	265	58	62		54.128	46	40.224	37.4	92	84.94
251	246	59	45		51.936	50.2	38.654	45.6	75	84.998
271	260	60	83		55.888	42.2	38.332	46.8	80.8	79.674
276	289	44	71		51.376	48.6	37.084	40.2	80.921	76.786
248	251	62	67
249	278	26	64
284	276	56	67
273	252	62	84
269	261	63	69
270	283	84	71
225	266	80	68
275	259	79	83
267	269	78	75
259	282	86	79
292	264	94	71
262	272	87	63
266	270	60	67
249	270	56	78
269	273	68	68
268	274	83	86
266	277	79	84
264	259	91	65
267	259	71	71
236	267	89	59
259	266	66	45
239	256	80	56
250	275	91	57
265	277	93	49
271	272	46	84
254	244	71	57
252	265	72	67
254	286	57	73
260	276	58	75
251	288	85	62
304	285	87	79
276	283	87	68
276	281	81	71
277	266	77	69
273	266	99	81
265	287	99	67
263	297	93	77
246	255	90	91
270	291	95	76
279	277	69	70
267	280	85	80
272	253	86	89
236	246	80	87
231	264	92	79
256	271	97	57
