## Supplementary Table 2 for "Microbiome-Derived RNA Promotes Heritable Defense Against Intracellular Pathogens in *Caenorhabditis elegans*"

### Sheet: Sheet1
Supplementary Table 2 - Differentially expressed genes from RNA seq analysis
Gene.stable.ID	Gene.name	logFC	AveExpr	t	P.Value	adj.P.Val	B
WBGene00009706	argk-1	-5.27063	-0.639845	-17.3451	3.89725e-09	2.95586e-05	8.39693
WBGene00011668	clec-47	-3.1989	5.97982	-16.8935	5.11171e-09	2.95586e-05	11.116
WBGene00017490	pud-2.1	-2.98083	3.39786	-15.6793	1.09779e-08	2.95586e-05	9.81256
WBGene00015695	ugt-26	-3.02479	5.08538	-15.6101	1.14859e-08	2.95586e-05	10.2801
WBGene00017500	pud-2.2	-2.74879	3.86769	-15.6025	1.15427e-08	2.95586e-05	9.97996
WBGene00021709	ugt-29	-1.93472	4.80358	-12.8997	7.93159e-08	0.00016926	8.58487
WBGene00016027	C23H5.8	-1.59205	6.04269	-12.3508	1.22593e-07	0.000212412	8.23647
WBGene00000133	amt-1	-3.50087	2.38041	-12.2336	1.34831e-07	0.000212412	7.44716
WBGene00020182	ugt-53	-3.66744	1.67163	-12.1091	1.49305e-07	0.000212412	7.04082
WBGene00009048	cth-1	-2.40477	3.45285	-11.8847	1.79854e-07	0.000230285	7.62034
WBGene00001758	gst-10	-2.35291	3.65692	-11.0765	3.61021e-07	0.000389492	7.04383
WBGene00017499	pud-1.1	-2.24952	3.22126	-11.064	3.65034e-07	0.000389492	6.9647
WBGene00010123	F55G11.2	-3.02382	2.83526	-10.8888	4.27056e-07	0.000398816	6.70615
WBGene00021236	pud-1.2	-2.37074	3.41233	-10.8657	4.36069e-07	0.000398816	6.83715
WBGene00284847	F54D8.10	-2.78383	2.03975	-10.6175	5.46897e-07	0.000427566	6.29287
WBGene00021464	ugt-31	-2.97233	2.3526	-10.6044	5.53528e-07	0.000427566	6.3658
WBGene00015623	C09B8.4	-4.55411	1.54857	-10.7941	5.67683e-07	0.000427566	5.90061
WBGene00018138	folt-2	-1.80971	8.89053	-10.3051	7.31906e-07	0.000520629	6.47824
WBGene00021002	W03F9.4	9.333	3.17956	14.7807	8.39588e-07	0.000565794	4.92364
WBGene00000701	col-127	-2.94041	3.63805	-10.4608	9.32105e-07	0.000596734	6.16618
WBGene00017498	pud-4	-3.23021	0.433898	-9.80286	1.18794e-06	0.000724305	5.14612
WBGene00004001	pgp-7	-3.68569	-0.00713425	-9.74801	1.254e-06	0.000726837	5.08178
WBGene00007867	C32H11.4	-2.52754	2.27056	-9.70729	1.30563e-06	0.000726837	5.65069
WBGene00012608	hphd-1	-1.29026	9.32724	-9.59086	1.46637e-06	0.000782306	5.78427
WBGene00001155	ech-6	-1.21474	9.43492	-9.27163	2.02804e-06	0.00103868	5.45852
WBGene00006609	tre-3	-1.22466	4.80144	-9.19965	2.18458e-06	0.00107582	5.4065
WBGene00015887	C17C3.1	-1.34623	4.77223	-9.14103	2.32175e-06	0.00110102	5.34732
WBGene00017501	pud-3	-2.95834	1.94435	-8.87268	3.0805e-06	0.00137508	4.83239
WBGene00007330	C05C10.3	-1.21596	8.0261	-8.86241	3.11444e-06	0.00137508	5.01286
WBGene00012130	slc-17.4	-1.62306	5.01928	-8.74905	3.51707e-06	0.00148896	4.92907
WBGene00000298	cat-4	-1.2432	5.47037	-8.72618	3.60494e-06	0.00148896	4.88511
WBGene00018488	acs-1	-2.00603	6.28628	-9.59954	3.90808e-06	0.00154274	4.91456
WBGene00017301	hach-1	-1.35225	8.35113	-8.63582	3.97614e-06	0.00154274	4.76688
WBGene00020528	lgc-54	-2.32168	1.12489	-8.51094	4.55877e-06	0.00162977	4.34853
WBGene00017874	acdh-9	-1.0655	7.06492	-8.49157	4.65711e-06	0.00162977	4.59864
WBGene00006936	glp-4	-1.06196	9.44106	-8.48529	4.68954e-06	0.00162977	4.60955
WBGene00017536	F17A9.4	-1.33451	4.78622	-8.48142	4.70958e-06	0.00162977	4.64166
WBGene00019473	cyp-35A5	-3.14031	-0.250074	-8.42909	4.99039e-06	0.00166093	4.0108
WBGene00011222	R10H10.3	-1.03587	5.90207	-8.41678	5.05905e-06	0.00166093	4.52698
WBGene00016048	C24B9.3	-1.35575	6.46502	-8.38592	5.23569e-06	0.00167478	4.48422
WBGene00000708	col-135	1.57509	6.04482	8.53454	5.36285e-06	0.00167478	4.49612
WBGene00004052	parg-2	-3.82092	0.944796	-8.46245	5.69787e-06	0.00171511	4.03832
WBGene00007875	dod-24	-2.2033	4.83621	-9.07492	5.75989e-06	0.00171511	4.54343
WBGene00017678	asp-12	2.3427	5.58388	9.56371	6.75521e-06	0.00192268	4.44311
WBGene00003956	pcp-1	-0.982271	6.67903	-8.15035	6.82561e-06	0.00192268	4.20872
WBGene00000700	col-126	-2.94462	3.66239	-9.18787	6.90746e-06	0.00192268	4.3605
WBGene00020516	T15B7.1	-1.33995	6.92619	-7.97374	8.35847e-06	0.00227706	4.00148
WBGene00021128	W10C8.5	-1.03681	6.17607	-7.954	8.55171e-06	0.00228117	3.9846
WBGene00010055	F54D5.12	-1.00062	7.22269	-7.91161	8.98304e-06	0.00234732	3.92539
WBGene00045507	F10A3.17	-1.72064	4.21853	-7.77591	1.05297e-05	0.00265392	3.86487
WBGene00019730	asns-2	-1.54762	4.81091	-7.77259	1.05709e-05	0.00265392	3.83056
WBGene00016450	clec-5	-1.20216	5.36394	-7.72565	1.11735e-05	0.00275125	3.73982
WBGene00000977	dhs-14	-1.58242	4.16078	-7.69288	1.16161e-05	0.00280627	3.76817
WBGene00011340	ugt-30	-1.52601	3.19969	-7.66473	1.20113e-05	0.00284802	3.75024
WBGene00018885	drd-5	-1.30386	4.47412	-7.59968	1.29815e-05	0.0030221	3.63844
WBGene00012683	asp-17	-1.92454	2.61741	-7.58417	1.32252e-05	0.00302384	3.63753
WBGene00000190	arf-1.1	3.63085	3.47275	9.24217	1.38759e-05	0.00307953	3.7187
WBGene00013986	ZK512.7	-1.08543	4.96868	-7.51289	1.44096e-05	0.00307953	3.50011
WBGene00019744	M02H5.8	-1.58972	3.87784	-7.51235	1.44191e-05	0.00307953	3.56443
WBGene00017881	asp-13	-0.986552	8.12434	-7.51168	1.44308e-05	0.00307953	3.44434
WBGene00013874	ZC376.2	-1.21145	3.72017	-7.47949	1.50038e-05	0.0031347	3.52831
WBGene00009526	clec-169	-3.49991	0.832205	-7.62398	1.5347e-05	0.0031347	3.2326
WBGene00004000	pgp-6	-3.80244	5.31781	-10.4112	1.54765e-05	0.0031347	3.77386
WBGene00015141	ugt-46	-1.05969	6.07761	-7.44376	1.56686e-05	0.0031347	3.36545
WBGene00009221	acs-2	-1.94879	5.42679	-8.30237	1.73905e-05	0.00342567	3.46246
WBGene00014206	nit-1	-1.95794	1.4398	-7.28539	1.90223e-05	0.00369033	3.19924
WBGene00010745	dod-17	-2.47843	5.07287	-8.78051	1.95568e-05	0.00373739	3.44328
WBGene00017335	F10D2.10	1.81375	2.47561	7.22258	2.05602e-05	0.00377069	3.21736
WBGene00020557	T19B4.3	-0.850743	6.24229	-7.2189	2.06542e-05	0.00377069	3.07609
WBGene00014136	ZK896.5	-2.01027	2.91313	-7.20205	2.10915e-05	0.00377069	3.20533
WBGene00001578	ges-1	-1.02258	5.42072	-7.20006	2.11436e-05	0.00377069	3.08219
WBGene00044922	Y43C5A.7	-2.61313	1.80555	-7.21941	2.12035e-05	0.00377069	3.13255
WBGene00017703	F22E5.1	-1.50186	3.13349	-7.15476	2.23723e-05	0.00391779	3.14956
WBGene00003999	pgp-5	-3.43072	5.05772	-9.62785	2.26427e-05	0.00391779	3.39535
WBGene00012615	dct-16	-1.04316	8.92249	-7.116	2.34847e-05	0.00400931	2.95365
WBGene00019895	aagr-2	-0.823034	7.80861	-7.05186	2.54582e-05	0.00425127	2.85577
WBGene00011374	T02D1.8	-0.992994	4.89225	-7.04851	2.55661e-05	0.00425127	2.9196
WBGene00004890	smp-2	-1.0965	5.01447	-6.97589	2.80295e-05	0.00450047	2.81915
WBGene00000753	col-180	-1.81664	6.03521	-7.95346	2.83152e-05	0.00450047	2.96367
WBGene00255598	BE0003N10.6	-2.11415	1.54197	-6.96459	2.84352e-05	0.00450047	2.84989
WBGene00008494	F01D5.3	1.83981	2.43857	6.96361	2.84706e-05	0.00450047	2.90954
WBGene00008446	E01G4.3	-1.09599	5.06787	-6.902	3.08003e-05	0.00480935	2.71917
WBGene00017071	aagr-1	-2.04804	5.22998	-7.94251	3.25328e-05	0.00501868	2.87998
WBGene00010149	F56D5.5	2.72153	-0.374828	6.83368	3.36257e-05	0.00505857	2.48484
WBGene00017975	F32B5.1	-1.11288	5.21047	-6.8261	3.39561e-05	0.00505857	2.60995
WBGene00004990	spp-5	-1.00309	7.61275	-6.82563	3.39766e-05	0.00505857	2.55637
WBGene00020311	T07D3.9	-1.02543	5.25681	-6.80333	3.49692e-05	0.0051465	2.57537
WBGene00007692	C23H4.3	-1.59124	3.02619	-6.77044	3.64903e-05	0.00528981	2.67631
WBGene00013254	tag-276	2.58915	-0.0481241	6.76457	3.67692e-05	0.00528981	2.42947
WBGene00019645	swt-7	-0.939067	5.13841	-6.7348	3.82194e-05	0.00543734	2.49045
WBGene00045276	F18E3.13	-1.35483	3.61021	-6.71024	3.94625e-05	0.00547754	2.57734
WBGene00017022	D1022.3	-2.32337	-0.0181356	-6.70557	3.97037e-05	0.00547754	2.35791
WBGene00007366	C06B3.7	-2.82125	0.285995	-6.70399	3.97853e-05	0.00547754	2.38939
WBGene00000741	col-168	-1.9095	5.91343	-7.78473	4.33306e-05	0.00590219	2.57681
WBGene00002055	ifc-1	-1.29766	6.55798	-6.85673	4.65294e-05	0.00616126	2.30307
WBGene00008634	F10A3.4	-1.58768	2.93407	-6.58441	4.65483e-05	0.00616126	2.4415
WBGene00012251	clec-49	-1.50067	4.37901	-6.68117	4.67127e-05	0.00616126	2.37885
WBGene00001752	gst-4	-1.29531	2.82631	-6.57457	4.71574e-05	0.00616126	2.43036
WBGene00021050	W05H9.3	-0.88531	5.75449	-6.56091	4.80172e-05	0.00616576	2.22103
WBGene00000245	bca-1	-0.918104	4.77876	-6.55874	4.81549e-05	0.00616576	2.28058
WBGene00013481	Y69H2.3	1.12317	8.01695	6.54576	4.89901e-05	0.00621059	2.18278
WBGene00021872	clec-85	-0.996316	5.21675	-6.50668	5.16001e-05	0.00647733	2.17805
WBGene00011803	T16G12.1	-0.729617	6.53792	-6.47754	5.36427e-05	0.00659309	2.08478
WBGene00018055	F35F10.5	-2.08019	1.04909	-6.46809	5.43238e-05	0.00659309	2.22442
WBGene00004989	spp-4	-1.27941	3.69098	-6.46775	5.43486e-05	0.00659309	2.25318
WBGene00008593	clec-227	-2.63592	0.202928	-6.46454	5.4582e-05	0.00659309	2.11492
WBGene00016022	C23H3.9	1.84705	2.66799	6.41299	5.8484e-05	0.0069345	2.22545
WBGene00016013	ugt-66	-2.18517	3.00074	-6.77919	5.87829e-05	0.0069345	2.27777
WBGene00001736	grl-27	-2.64668	-0.290274	-6.40603	5.90331e-05	0.0069345	2.0222
WBGene00008607	F09B12.3	-0.919649	5.70955	-6.39769	5.96986e-05	0.00694892	1.99872
WBGene00003097	lys-8	-0.780247	6.54535	-6.34193	6.43611e-05	0.00741747	1.89647
WBGene00008629	cpt-5	1.374	3.82845	6.33292	6.51506e-05	0.00741747	2.06345
WBGene00016892	pgph-3	-1.32246	4.60017	-6.3603	6.55987e-05	0.00741747	1.99673
WBGene00001993	hpd-1	-0.723838	6.8529	-6.32289	6.60412e-05	0.00741747	1.86651
WBGene00004750	sea-1	1.96842	2.01784	6.30121	6.8011e-05	0.00757229	2.07731
WBGene00007565	clec-48	-1.95449	6.17353	-7.58177	6.89164e-05	0.00760695	2.13989
WBGene00021979	Y58A7A.5	-2.42984	1.9014	-6.43428	7.08607e-05	0.00775471	2.05475
WBGene00016728	C46H11.2	-1.49639	3.02539	-6.25556	7.23693e-05	0.00785268	2.00763
WBGene00000301	cav-1	1.8414	2.16896	6.23924	7.40001e-05	0.00796216	2.00069
WBGene00008451	E01G6.3	-1.6231	1.24939	-6.22887	7.50556e-05	0.00800844	1.95472
WBGene00010568	K04G2.10	1.72992	1.11119	6.22046	7.59242e-05	0.00803416	1.93354
WBGene00010960	atp-6	-0.870229	8.88516	-6.20835	7.71939e-05	0.00810157	1.72534
WBGene00012293	W06A7.4	-1.26389	3.32026	-6.19921	7.81663e-05	0.00813692	1.91552
WBGene00011487	T05E12.6	-0.949182	8.16748	-6.17251	8.10847e-05	0.00835902	1.66316
WBGene00000003	aat-2	-1.19113	3.69295	-6.16786	8.16056e-05	0.00835902	1.84586
WBGene00004813	skr-7	1.83151	1.82873	6.1476	8.39135e-05	0.00852721	1.87611
WBGene00008594	clec-57	-1.40311	2.71429	-6.14116	8.46625e-05	0.00853558	1.86525
WBGene00013947	ZK228.4	-1.11493	5.39981	-6.11361	8.79449e-05	0.00879723	1.6192
WBGene00020140	ant-1.4	-1.36265	4.20224	-6.12456	8.86485e-05	0.00879888	1.7242
WBGene00008375	D1054.8	-1.19532	3.74672	-6.09791	8.98763e-05	0.00885212	1.74458
WBGene00018984	F56F10.1	-0.782773	6.58483	-6.08256	9.18089e-05	0.00896465	1.52822
WBGene00010485	ant-1.3	-1.32329	4.67694	-6.18042	9.27939e-05	0.00896465	1.65598
WBGene00001436	fkh-4	2.79852	-0.750706	6.06924	9.35211e-05	0.00896465	1.61612
WBGene00007650	ugt-23	-0.920763	5.16521	-6.06438	9.41558e-05	0.00896465	1.56193
WBGene00015965	ugt-48	-1.42092	4.04744	-6.10298	9.45195e-05	0.00896465	1.68139
WBGene00012637	Y38H8A.3	-1.1479	4.72381	-6.04905	9.6184e-05	0.00904601	1.58232
WBGene00010957	nduo-6	-0.968476	4.91381	-6.04398	9.68646e-05	0.00904601	1.55404
WBGene00000008	aat-7	-2.06587	-0.155673	-6.03931	9.74969e-05	0.00904601	1.59201
WBGene00002125	inx-3	1.32016	4.21204	5.99632	0.000103527	0.00952333	1.56205
WBGene00010116	F55F3.2	-0.943433	4.46499	-5.99217	0.000104129	0.00952333	1.52251
WBGene00013602	Y87G2A.16	-2.18499	1.60115	-5.95733	0.000109341	0.0097859	1.6218
WBGene00012280	W05E10.1	-1.34264	2.49142	-5.95453	0.000109771	0.0097859	1.61959
WBGene00044019	C55A6.12	-0.998837	4.81026	-5.95025	0.000110434	0.0097859	1.42951
WBGene00023492	T24D3.2	-1.58065	1.80872	-5.94986	0.000110494	0.0097859	1.61836
WBGene00019357	cpg-8	0.760371	6.00136	5.94775	0.000110821	0.0097859	1.34698
WBGene00010966	nduo-3	-1.20037	5.09934	-6.01837	0.000114306	0.00988804	1.40035
WBGene00007362	cyp-35C1	-2.93413	1.63565	-6.43548	0.000115001	0.00988804	1.63356
WBGene00016822	C50E3.11	1.25032	4.09742	5.91371	0.000116261	0.00988804	1.45429
WBGene00010659	K08D8.5	-1.36683	3.68897	-5.91168	0.000116594	0.00988804	1.49052
WBGene00002183	kat-1	-0.917601	8.98979	-5.91122	0.00011667	0.00988804	1.30033
WBGene00014666	C05D12.3	-0.657433	6.69557	-5.90582	0.000117563	0.00988804	1.27015
WBGene00016670	ilys-3	6.02275	-0.636651	7.75973	0.000118001	0.00988804	1.49034
WBGene00020256	T05C3.6	-1.02317	3.58882	-5.90225	0.000118156	0.00988804	1.48208
WBGene00015389	scav-1	-0.695195	6.04577	-5.88605	0.000120892	0.0100035	1.25483
WBGene00003099	lys-10	7.96218	1.58544	8.80515	0.000121098	0.0100035	1.52229
WBGene00015692	ugt-25	-1.6896	2.34634	-5.86037	0.000125366	0.0102197	1.49587
WBGene00009430	F35E12.6	-1.09458	6.13694	-5.95506	0.000125866	0.0102197	1.24341
WBGene00001158	ech-9	2.7782	3.23096	6.91899	0.00012611	0.0102197	1.65993
WBGene00015171	vang-1	1.42939	2.66051	5.83874	0.000129275	0.0104103	1.45544
WBGene00018543	ugt-32	-1.95672	-0.200672	-5.82473	0.000131874	0.0105532	1.33091
WBGene00013946	ZK228.3	-0.871208	5.18012	-5.80565	0.000135506	0.0107534	1.18496
WBGene00004821	skr-15	1.87796	1.06234	5.80071	0.000136464	0.0107534	1.39793
WBGene00000722	col-149	-1.74883	8.16768	-6.88393	0.0001377	0.0107534	1.40774
WBGene00015449	ugt-63	-2.50513	3.42997	-6.73619	0.000137735	0.0107534	1.55393
WBGene00022669	ZK177.1	1.49406	2.54167	5.77651	0.000141259	0.0109617	1.37409
WBGene00007947	C35A5.3	-2.36274	3.52905	-6.62581	0.000142917	0.0110235	1.4998
WBGene00009515	clec-170	-1.1957	3.03692	-5.75952	0.000144734	0.0110297	1.32324
WBGene00009192	asah-2	-1.03388	4.40098	-5.75762	0.000145128	0.0110297	1.1921
WBGene00044898	let-383	-1.35997	2.29279	-5.75544	0.000145581	0.0110297	1.35226
WBGene00011182	R09H10.5	-0.674926	7.68584	-5.74306	0.000148187	0.0111601	1.03202
WBGene00015894	acdh-2	-4.47149	3.61959	-7.91884	0.000149045	0.0111601	1.61866
WBGene00003704	nhr-114	-1.16023	7.0657	-6.01042	0.000151086	0.0112113	1.09787
WBGene00008986	F20G2.2	-0.926968	4.68491	-5.72774	0.00015148	0.0112113	1.11643
WBGene00004988	spp-3	-0.755837	6.84104	-5.72193	0.00015275	0.0112151	0.998244
WBGene00010606	cyp-13B2	2.2897	-0.383497	5.7195	0.000153284	0.0112151	1.20263
WBGene00010174	F56H9.2	-0.893549	5.52035	-5.71306	0.000154709	0.0112551	1.0254
WBGene00017751	F23F12.3	1.31073	2.32405	5.68055	0.000162126	0.011728	1.24748
WBGene00000743	col-170	-2.5214	4.31144	-6.97343	0.000163619	0.0117696	1.41641
WBGene00010813	pitp-1	-0.749623	5.25583	-5.66942	0.000164751	0.0117759	0.975996
WBGene00020609	T20D4.3	-2.05851	0.462715	-5.66608	0.000165547	0.0117759	1.18528
WBGene00012428	Y11D7A.3	-0.900033	5.51508	-5.65897	0.000167256	0.011796	0.945281
WBGene00017427	acp-5	-1.21015	3.28355	-5.65474	0.000168282	0.011796	1.15592
WBGene00008476	E03H4.8	-2.47178	4.33349	-6.92899	0.000168593	0.011796	1.38147
WBGene00270321	Y41C4A.32	4.37856	5.27746	8.41415	0.000170585	0.0118705	1.56916
WBGene00001983	hoe-1	-0.640894	6.92778	-5.63483	0.000173202	0.0119586	0.867049
WBGene00009086	F23D12.2	1.61374	2.42907	5.63278	0.000173719	0.0119586	1.17808
WBGene00045399	Y47G6A.33	-1.23779	6.21105	-6.00364	0.00017539	0.0119773	0.986837
WBGene00020393	T10B5.7	-0.860375	5.50375	-5.62432	0.000175862	0.0119773	0.893598
WBGene00009488	oac-20	-2.63671	3.94342	-6.87447	0.000177546	0.0120281	1.35032
WBGene00021873	clec-82	-2.536	-0.781145	-5.60542	0.000180753	0.0121325	1.04861
WBGene00019846	gpx-7	-1.02254	3.36578	-5.60108	0.000181898	0.0121325	1.07005
WBGene00011006	ugt-47	-0.816855	5.75247	-5.59484	0.000183556	0.0121325	0.835225
WBGene00016721	C46G7.1	-0.843695	5.76394	-5.5939	0.000183806	0.0121325	0.833566
WBGene00010117	nkb-3	-0.700217	7.54142	-5.59196	0.000184326	0.0121325	0.804589
WBGene00006431	tag-52	1.09308	4.12919	5.59029	0.000184773	0.0121325	0.978239
WBGene00017023	D1022.4	-0.811017	4.08237	-5.58658	0.000185776	0.0121361	0.97249
WBGene00020166	T02G5.7	-0.872827	7.20676	-5.58094	0.000187306	0.0121485	0.786748
WBGene00003986	mct-4	-0.727589	6.85421	-5.5789	0.000187864	0.0121485	0.783645
WBGene00004875	smd-1	-1.25917	7.67758	-6.01307	0.000194203	0.0124954	0.897087
WBGene00015172	B0410.3	-1.29016	5.00769	-5.82883	0.000196482	0.0125788	0.914291
WBGene00045275	F18E3.12	-1.25695	3.22922	-5.54161	0.000198371	0.0126365	0.9969
WBGene00017771	F25B4.8	-1.30037	2.86481	-5.53048	0.000201627	0.0127803	1.00797
WBGene00019547	K09C4.1	-1.89203	-0.371512	-5.52093	0.000204467	0.0128347	0.946852
WBGene00006394	taf-11.2	0.871905	4.72822	5.52085	0.00020449	0.0128347	0.804225
WBGene00000644	col-68	-1.43415	2.19946	-5.49414	0.000212661	0.0132825	0.989796
WBGene00012379	Y1A5A.1	-1.59237	3.00445	-5.53002	0.000215189	0.0133751	0.947941
WBGene00017548	F18A1.7	0.824656	6.82309	5.47299	0.000219378	0.0135697	0.624044
WBGene00001435	fkh-3	1.56567	0.964326	5.44668	0.000228049	0.0140308	0.92624
WBGene00019989	R09F10.8	0.929965	5.63879	5.44379	0.000229024	0.0140308	0.614551
WBGene00019225	bgal-2	-0.848699	4.72392	-5.43783	0.000231047	0.0140873	0.677916
WBGene00001606	gln-5	0.849902	7.12046	5.37414	0.000253905	0.0154076	0.471707
WBGene00008694	vwa-8	-0.778903	6.80059	-5.36952	0.000255656	0.0154086	0.465187
WBGene00022887	ZK1290.5	-1.39678	2.0885	-5.36738	0.000256469	0.0154086	0.812947
WBGene00004062	pmp-5	-0.720439	7.869	-5.36287	0.000258195	0.0154086	0.459437
WBGene00012149	VF13D12L.3	-0.688539	7.53713	-5.36146	0.000258735	0.0154086	0.453344
WBGene00020379	T09B4.5	1.44416	1.88853	5.35223	0.000262314	0.0155071	0.797453
WBGene00019026	F58A6.9	-1.27404	4.8799	-5.61975	0.000263479	0.0155071	0.625818
WBGene00016943	acdh-1	-0.652533	10.0916	-5.34523	0.000265063	0.0155071	0.474568
WBGene00014117	clec-91	0.873431	6.15395	5.3448	0.000265233	0.0155071	0.440169
WBGene00006804	unc-71	0.88624	6.66008	5.33632	0.000268609	0.0156331	0.416466
WBGene00020611	T20D4.5	-1.59251	1.58486	-5.32564	0.00027292	0.0157886	0.765116
WBGene00001399	fat-7	2.04368	5.91533	6.66796	0.000273748	0.0157886	0.821053
WBGene00004820	skr-14	2.00434	0.811299	5.31551	0.00027708	0.0157962	0.741378
WBGene00006915	vha-6	-0.731466	8.5719	-5.31482	0.000277366	0.0157962	0.396924
WBGene00017717	F22F4.4	-0.910751	4.9947	-5.31325	0.00027802	0.0157962	0.462072
WBGene00006530	tba-4	-0.701979	7.53924	-5.30568	0.000281182	0.0157962	0.367258
WBGene00018424	pgph-2	-0.998463	3.94664	-5.30459	0.000281643	0.0157962	0.568874
WBGene00000461	ceh-40	2.31583	-0.229949	5.30262	0.000282473	0.0157962	0.679848
WBGene00022346	pals-17	-1.37177	1.94537	-5.30143	0.000282975	0.0157962	0.722915
WBGene00009824	gpdh-1	-2.42543	4.06981	-6.42101	0.000284659	0.0157962	0.869937
WBGene00009785	F46C5.10	-1.03963	3.34315	-5.29312	0.000286516	0.0157962	0.618025
WBGene00018643	drd-50	-2.60639	0.469131	-5.39855	0.000287131	0.0157962	0.705019
WBGene00044634	C29E4.14	-1.43586	1.11288	-5.29095	0.000287449	0.0157962	0.716101
WBGene00021852	Y54F10AM.8	-0.638046	6.90467	-5.28067	0.000291914	0.0158627	0.326486
WBGene00194674	F23D12.11	-1.13754	3.37035	-5.27954	0.000292409	0.0158627	0.595819
WBGene00014252	ZK1320.2	-0.77936	5.72662	-5.27681	0.000293606	0.0158627	0.350702
WBGene00007812	C29F7.3	-0.739905	7.04456	-5.27584	0.000294034	0.0158627	0.319048
WBGene00003571	ncx-6	-1.18139	2.28117	-5.27398	0.000294856	0.0158627	0.668952
WBGene00011181	R09H10.3	-0.801788	4.58109	-5.2656	0.000298588	0.0159963	0.430028
WBGene00007455	ugt-22	-0.841674	6.12465	-5.25756	0.000302212	0.016123	0.30545
WBGene00020702	T22F7.3	1.61431	0.34443	5.2547	0.000303517	0.0161254	0.641224
WBGene00019257	dhhc-13	-1.24112	1.99191	-5.2435	0.000308668	0.0161658	0.637358
WBGene00021581	clec-70	2.95453	0.399817	5.53481	0.000308681	0.0161658	0.660156
WBGene00007225	C01G6.3	1.09802	4.66231	5.28092	0.000308867	0.0161658	0.407227
WBGene00015574	irg-1	-3.02971	2.58852	-6.23571	0.000311298	0.0161658	0.822114
WBGene00022667	ZK154.5	1.04192	4.11437	5.23371	0.000313252	0.0161658	0.442478
WBGene00009061	pals-14	2.1904	-0.957925	5.2293	0.000315337	0.0161658	0.558219
WBGene00010519	K03A11.1	2.13578	-0.485755	5.22908	0.000315444	0.0161658	0.572962
WBGene00019779	endu-2	-0.883107	5.76004	-5.22886	0.000315546	0.0161658	0.275817
WBGene00011063	cpg-3	0.775297	8.33587	5.22438	0.000317684	0.0161658	0.25242
WBGene00022039	Y65B4BL.7	-1.5349	0.530762	-5.22417	0.000317784	0.0161658	0.609012
WBGene00009483	F36G3.2	-0.894043	4.28855	-5.22338	0.000318165	0.0161658	0.401874
WBGene00008904	F17A2.13	1.94308	0.184007	5.21135	0.000323988	0.0163948	0.571836
WBGene00000465	cpg-1	0.931713	10.0961	5.20881	0.000325232	0.0163948	0.263848
WBGene00010274	F58G6.3	-1.14449	3.66542	-5.20411	0.000327548	0.0164468	0.450853
WBGene00019495	sdz-24	-2.28401	2.76525	-5.7632	0.000337655	0.0168245	0.662057
WBGene00021043	pck-1	-0.605433	6.29538	-5.18392	0.000337698	0.0168245	0.18427
WBGene00015933	C17H12.8	-1.66588	6.57014	-6.19078	0.000344285	0.0169681	0.490867
WBGene00008401	D2005.6	-1.61362	1.11092	-5.17033	0.000344714	0.0169681	0.547071
WBGene00021160	gba-4	-0.916017	4.70656	-5.16943	0.000345189	0.0169681	0.269609
WBGene00016824	C50E3.13	1.25028	4.01486	5.23231	0.000345881	0.0169681	0.379894
WBGene00020756	T24A6.20	-0.902764	4.03502	-5.14602	0.00035766	0.0174789	0.314163
WBGene00003643	nhr-53	-1.22635	1.80958	-5.14316	0.00035922	0.0174884	0.497993
WBGene00000742	col-169	-2.0612	5.05102	-6.27921	0.000368436	0.0178691	0.546449
WBGene00016531	pcyt-2.2	-1.06516	3.36186	-5.122	0.000370963	0.0179238	0.357815
WBGene00000929	dao-3	-0.851618	4.94542	-5.11516	0.000374846	0.0179885	0.158398
WBGene00003847	blmp-1	-0.83858	3.73606	-5.11469	0.000375112	0.0179885	0.301906
WBGene00019215	H20E11.3	-1.56164	1.50356	-5.09379	0.000387253	0.0185015	0.435216
WBGene00009877	F49C12.7	1.36729	3.82822	5.23642	0.000392812	0.0186883	0.304672
WBGene00016485	meg-4	1.12708	4.29692	5.11194	0.000394084	0.0186883	0.199254
WBGene00017640	F20D6.11	-0.885199	3.63456	-5.07648	0.000397624	0.0187867	0.255724
WBGene00001470	baz-2	0.986821	4.10256	5.06958	0.000401844	0.0189162	0.189703
WBGene00003979	pes-5	1.55257	2.40069	5.06381	0.000405404	0.0189525	0.354554
WBGene00010555	K04C1.5	0.982518	4.87759	5.06314	0.000405819	0.0189525	0.0877328
WBGene00019937	R07E4.3	-0.741598	4.0288	-5.05727	0.000409483	0.0189525	0.175102
WBGene00008220	C50B6.7	-1.20397	3.84838	-5.07229	0.000410138	0.0189525	0.208965
WBGene00003219	mes-1	1.13748	3.72061	5.05467	0.000411116	0.0189525	0.215971
WBGene00014141	ZK899.2	-0.866474	5.52403	-5.05371	0.00041172	0.0189525	0.0144654
WBGene00018779	F53H8.3	-1.10069	3.63284	-5.04982	0.00041418	0.0189525	0.217508
WBGene00019153	H04M03.3	1.03408	3.90815	5.04837	0.000415102	0.0189525	0.181836
WBGene00012711	Y39E4A.1	-1.41602	1.32212	-5.04706	0.000415938	0.0189525	0.370339
WBGene00017485	F15E6.4	-1.31966	2.01842	-5.04474	0.000417418	0.0189525	0.345604
WBGene00017926	cox-6C	-0.656223	7.34063	-5.03336	0.000424769	0.0192182	-0.0612605
WBGene00019322	ahcy-1	-0.901776	11.5371	-5.0306	0.000426569	0.0192317	0.0179881
WBGene00018966	F56D2.5	-1.46972	2.53251	-5.02325	0.000431412	0.0192958	0.283803
WBGene00016138	flh-2	1.16381	2.99385	5.02298	0.000431588	0.0192958	0.243929
WBGene00021647	Y47G6A.22	-0.619226	5.70591	-5.02159	0.000432513	0.0192958	-0.0498037
WBGene00000387	cdc-25.2	1.10264	4.6582	5.10467	0.000436396	0.0193736	0.0734693
WBGene00020948	era-1	0.898719	7.76674	5.05953	0.000437954	0.0193736	-0.0700781
WBGene00019811	egg-2	0.825807	7.46395	5.0122	0.000438796	0.0193736	-0.0933725
WBGene00015333	slc-17.3	-1.35541	2.0924	-5.00633	0.000442776	0.0193886	0.285024
WBGene00009651	F43D2.2	1.29577	3.74379	5.07722	0.000443031	0.0193886	0.165329
WBGene00001522	gbh-1	0.95321	3.40805	5.00124	0.000446258	0.0193886	0.16697
WBGene00008825	F14H3.6	0.844505	6.65777	4.99545	0.000450253	0.0193886	-0.118263
WBGene00017567	F18E3.11	-1.27851	3.05441	-4.99421	0.000451113	0.0193886	0.194791
WBGene00016535	C39D10.8	-0.892314	5.31082	-4.99401	0.000451248	0.0193886	-0.0643114
WBGene00017843	F26G5.1	1.32456	3.48459	5.03854	0.000452031	0.0193886	0.165631
WBGene00022329	fbxa-79	-1.57033	1.81548	-4.99196	0.000452678	0.0193886	0.277511
WBGene00001949	hlh-2	1.28997	2.88445	4.99184	0.000452763	0.0193886	0.207162
WBGene00016286	C31H1.1	-1.27947	2.51958	-4.98288	0.000459054	0.0195298	0.222576
WBGene00022072	cpg-9	-0.942283	6.29956	-5.08125	0.000459112	0.0195298	-0.0927738
WBGene00077593	C49G7.12	-1.92587	1.33225	-4.98943	0.000461956	0.0195414	0.274929
WBGene00012436	flh-3	1.36192	2.73257	4.97812	0.000462437	0.0195414	0.19977
WBGene00001186	egl-18	1.13211	4.0579	4.98241	0.000466961	0.0196507	0.0496408
WBGene00011102	R07E3.1	-0.654299	6.39633	-4.97024	0.000468093	0.0196507	-0.155469
WBGene00000156	2025-04-01	0.674857	6.68472	4.96376	0.000472802	0.0197593	-0.170225
WBGene00007709	clec-87	0.763638	8.76093	4.96141	0.000474516	0.0197593	-0.154305
WBGene00019731	M02D8.5	-1.37772	1.97124	-4.96008	0.000475495	0.0197593	0.222415
WBGene00019619	asp-14	-2.38181	6.34002	-6.59352	0.000476853	0.0197593	0.344724
WBGene00007028	trr-1	0.714569	7.15627	4.95372	0.000480191	0.0198053	-0.188369
WBGene00021035	W05F2.3	0.848944	7.96374	4.95092	0.000482276	0.0198053	-0.185055
WBGene00011898	T21C9.13	0.805375	5.09969	4.95048	0.000482604	0.0198053	-0.116193
WBGene00018036	F35C8.5	-0.776686	4.44418	-4.94405	0.000487424	0.0199392	-0.0552481
WBGene00012684	Y39B6A.25	-1.28509	2.05393	-4.93467	0.000494553	0.0201142	0.179643
WBGene00010051	F54D5.5	1.11407	4.5259	5.02601	0.000494844	0.0201142	-0.0374863
WBGene00018578	F47G3.3	1.03373	2.55149	4.9118	0.000512398	0.0206831	0.111022
WBGene00012296	spe-46	-0.951892	3.83192	-4.91075	0.000513233	0.0206831	-0.0256438
WBGene00019606	clec-88	0.78195	7.02326	4.91018	0.000513685	0.0206831	-0.257654
WBGene00018380	decr-1.1	-1.70416	4.01381	-5.4451	0.000517584	0.0207747	0.138508
WBGene00012021	T25E12.6	1.90762	0.391454	4.89836	0.000523201	0.0209012	0.151621
WBGene00008538	sqrd-1	-1.40991	1.25268	-4.89719	0.000524156	0.0209012	0.15366
WBGene00019572	K09E2.3	-0.71273	6.17769	-4.89522	0.000525762	0.0209012	-0.269446
WBGene00003460	msp-71	-1.48674	1.91372	-4.89338	0.000527265	0.0209012	0.126127
WBGene00003764	nlp-26	-0.919603	4.33012	-4.88852	0.000531267	0.0209949	-0.125998
WBGene00015693	ugt-28	-0.968304	3.76938	-4.88056	0.000537887	0.021157	-0.0650547
WBGene00003813	nrf-6	-0.577874	7.25294	-4.87962	0.000538673	0.021157	-0.307585
WBGene00000118	alh-12	-0.742382	5.79954	-4.87581	0.000541872	0.0212106	-0.285903
WBGene00014138	clec-186	-0.727038	5.48048	-4.87406	0.000543351	0.0212106	-0.270684
WBGene00017336	ugt-41	-0.873342	3.78509	-4.86929	0.000547407	0.021304	-0.0859277
WBGene00000111	alh-5	-1.13515	2.51832	-4.86493	0.000551132	0.0213839	0.042233
WBGene00010234	ttr-50	0.951466	3.0677	4.86271	0.000553047	0.0213934	-0.0114378
WBGene00012020	gyg-2	0.733044	7.60485	4.85671	0.000558243	0.0215293	-0.341249
WBGene00022455	tyms-1	0.843764	4.56929	4.85202	0.000562344	0.0216224	-0.214674
WBGene00010135	F55H12.4	-1.18972	7.00733	-5.31683	0.000565605	0.0216795	-0.177282
WBGene00019601	K09H11.4	-1.51067	1.49448	-4.8452	0.000568354	0.0216795	0.0712792
WBGene00017658	F21C10.9	-0.806545	5.70826	-4.84458	0.00056891	0.0216795	-0.330868
WBGene00018342	F42A10.6	-0.90338	4.31404	-4.84029	0.000572733	0.0217605	-0.200549
WBGene00006996	zyg-11	0.748867	7.11737	4.83549	0.000577038	0.0217953	-0.378125
WBGene00020369	T08H10.1	-0.720835	7.1565	-4.83548	0.000577055	0.0217953	-0.378473
WBGene00012880	Y45F10C.4	-0.730022	5.40611	-4.83032	0.000581722	0.021907	-0.335791
WBGene00003071	lrp-1	0.738114	5.66436	4.82692	0.000584821	0.0219201	-0.357105
WBGene00016877	C52D10.3	-1.20711	3.45788	-4.82619	0.000585494	0.0219201	-0.108867
WBGene00013875	ZC376.3	-1.18355	2.5424	-4.82254	0.00058884	0.0219782	-0.0244483
WBGene00020812	acdh-7	0.784114	6.47054	4.82077	0.00059048	0.0219782	-0.395799
WBGene00020917	W01B11.6	-0.78807	4.67605	-4.81684	0.000594118	0.0220495	-0.286155
WBGene00010492	meg-1	0.977768	6.66637	5.00612	0.000603493	0.0223327	-0.339943
WBGene00019565	cyp-35A3	-3.05435	-0.0770945	-5.1964	0.000605549	0.0223442	0.0779987
WBGene00013524	Y73F8A.15	-1.356	0.941333	-4.80023	0.000609773	0.0223474	0.0161377
WBGene00001819	haf-9	-0.771636	6.26958	-4.79819	0.000611732	0.0223474	-0.428032
WBGene00009701	egg-3	0.728153	7.0168	4.79778	0.00061212	0.0223474	-0.439092
WBGene00012834	Y43F8C.13	-0.660858	5.4819	-4.79564	0.000614179	0.0223474	-0.397881
WBGene00001790	gst-42	-0.890113	3.41127	-4.79255	0.000617166	0.0223474	-0.159831
WBGene00003229	mex-3	0.759167	8.83695	4.79082	0.00061884	0.0223474	-0.426818
WBGene00000422	ced-8	1.68449	0.16647	4.79	0.000619643	0.0223474	-0.00655503
WBGene00003231	mex-6	0.763933	7.94472	4.78852	0.00062108	0.0223474	-0.446827
WBGene00008844	F15A4.10	1.23699	1.75646	4.78551	0.000624024	0.0223474	-0.029473
WBGene00016577	clec-3	-1.30561	1.95087	-4.78479	0.000624724	0.0223474	-0.040535
WBGene00010900	M28.9	-0.894685	4.84409	-4.78445	0.000625063	0.0223474	-0.355346
WBGene00011010	R04D3.2	1.15771	3.68129	4.7829	0.00062658	0.0223474	-0.204043
WBGene00019655	K11G9.5	-1.3139	2.84804	-4.77935	0.000630085	0.0224028	-0.117115
WBGene00008526	F02D10.6	1.971	-0.138516	4.77779	0.000631632	0.0224028	-0.0316571
WBGene00003990	pfn-2	-0.633733	6.76256	-4.7628	0.000646687	0.0226208	-0.495133
WBGene00010493	meg-2	1.1722	4.21317	4.88863	0.000647709	0.0226208	-0.256737
WBGene00017964	F31F7.1	-0.772475	5.62586	-4.76159	0.000647921	0.0226208	-0.460672
WBGene00015464	C05C8.7	-0.800268	5.19001	-4.76156	0.000647946	0.0226208	-0.428166
WBGene00000717	col-144	-1.53708	6.65112	-5.63145	0.00064832	0.0226208	-0.174228
WBGene00001607	gln-6	0.799761	8.5025	4.75965	0.000649897	0.0226208	-0.483963
WBGene00012781	nspd-7	-0.798308	5.77373	-4.75882	0.000650746	0.0226208	-0.472944
WBGene00020496	spat-3	0.813083	6.10627	4.75768	0.000651912	0.0226208	-0.488069
WBGene00016398	C34D4.2	-1.0005	3.21684	-4.75186	0.000657915	0.0227363	-0.20066
WBGene00011571	ttr-46	-0.849458	7.0299	-4.79312	0.000659169	0.0227363	-0.497279
WBGene00004798	sip-1	0.712364	9.28884	4.74793	0.000661996	0.0227363	-0.486808
WBGene00011725	lips-5	-1.63009	1.8512	-4.7476	0.000662343	0.0227363	-0.0895761
WBGene00013158	Y53F4B.11	-1.10865	3.13096	-4.74079	0.00066949	0.0227981	-0.207834
WBGene00003517	nac-1	-0.709858	4.82277	-4.73991	0.00067041	0.0227981	-0.428534
WBGene00021154	Y4C6A.4	-1.22554	1.23056	-4.73893	0.000671449	0.0227981	-0.0798335
WBGene00004002	pgp-8	-1.52077	0.644527	-4.73662	0.000673902	0.0227981	-0.0752759
WBGene00001757	gst-9	-1.59662	0.428132	-4.73454	0.000676111	0.0227981	-0.0798139
WBGene00013453	fbxa-83	1.66294	-0.460598	4.73422	0.000676456	0.0227981	-0.100394
WBGene00014097	ZK829.9	1.02995	5.13653	4.88952	0.000676608	0.0227981	-0.398763
WBGene00000913	daf-18	0.809971	8.22817	4.72399	0.000687465	0.0230916	-0.546889
WBGene00007331	pho-11	-1.31016	7.366	-5.35863	0.000688925	0.0230916	-0.315858
WBGene00010597	K06A4.7	-0.73878	5.29543	-4.70862	0.000704351	0.0233397	-0.524073
WBGene00000217	asp-4	-0.725681	7.82853	-4.70732	0.000705794	0.0233397	-0.580737
WBGene00003860	oig-2	-0.971119	3.02585	-4.70726	0.000705869	0.0233397	-0.250369
WBGene00008566	acox-1.3	-1.44476	3.82151	-5.00513	0.00070618	0.0233397	-0.228734
WBGene00016914	C54D1.7	-1.40484	1.40223	-4.70497	0.000708428	0.0233397	-0.135388
WBGene00004354	rgs-11	1.24734	2.14798	4.7047	0.000708724	0.0233397	-0.175417
WBGene00011119	mpc-1	-0.765525	5.9638	-4.70295	0.000710688	0.0233397	-0.572635
WBGene00003784	nos-2	0.966926	5.47658	4.83559	0.000710909	0.0233397	-0.487473
WBGene00009300	F31F6.1	1.17845	2.68072	4.69568	0.000718907	0.0235419	-0.232705
WBGene00013319	ccch-5	1.84441	-0.486177	4.69231	0.000722757	0.0235796	-0.157629
WBGene00003442	msp-49	-0.80354	6.14963	-4.69145	0.000723742	0.0235796	-0.597775
WBGene00009130	F25H5.8	-0.798019	4.94559	-4.68737	0.000728427	0.023672	-0.525109
WBGene00000599	col-10	-1.65383	6.66607	-5.66334	0.000733905	0.0237555	-0.260304
WBGene00001569	meg-3	1.012	5.1318	4.82583	0.000735234	0.0237555	-0.487618
WBGene00019732	M02D8.6	-1.30127	1.32123	-4.68036	0.000736561	0.0237555	-0.169933
WBGene00019097	F59B1.2	-0.615973	7.05024	-4.67765	0.000739732	0.0237573	-0.635419
WBGene00015083	egg-1	0.772727	8.81354	4.67714	0.000740327	0.0237573	-0.612112
WBGene00012445	Y16B4A.2	-0.775121	7.98948	-4.67001	0.000748742	0.0239445	-0.639119
WBGene00020456	fbxa-60	-1.10203	4.50331	-4.80262	0.000749902	0.0239445	-0.44147
WBGene00006619	try-1	0.997786	5.21316	4.81003	0.000751974	0.0239509	-0.518745
WBGene00018580	F47G6.3	-1.20716	1.72488	-4.66536	0.000754281	0.0239648	-0.210543
WBGene00009404	F35C11.5	0.653011	6.47109	4.66174	0.000758635	0.0240435	-0.6554
WBGene00010972	R01H10.4	1.17057	1.88058	4.65925	0.000761638	0.0240791	-0.228509
WBGene00006058	sst-20	-1.00455	3.18449	-4.64481	0.000779298	0.0245767	-0.366246
WBGene00018446	ceh-83	1.04223	3.42351	4.63902	0.000786503	0.0247405	-0.402716
WBGene00003443	msp-50	-0.843902	6.24245	-4.68078	0.000791493	0.0247405	-0.67271
WBGene00011741	T12G3.6	0.799485	5.42391	4.63448	0.000792206	0.0247405	-0.653073
WBGene00012407	Y7A5A.1	-0.675259	6.15972	-4.63447	0.000792222	0.0247405	-0.69223
WBGene00008965	mltn-10	1.08232	2.08542	4.63128	0.000796248	0.0248057	-0.285437
WBGene00004747	sdc-3	0.803863	4.24199	4.62392	0.000805629	0.025013	-0.539825
WBGene00012926	Y47D3A.13	-0.902224	4.37022	-4.62301	0.000806806	0.025013	-0.557735
WBGene00021763	Y51F10.2	0.812266	6.92659	4.64798	0.000808878	0.0250166	-0.7143
WBGene00008210	C49F5.6	1.00506	4.41633	4.64539	0.000816322	0.025186	-0.559626
WBGene00015043	cyp-34A8	-0.896431	4.20775	-4.61355	0.000819058	0.0252097	-0.551214
WBGene00019406	acdh-8	-0.904686	5.44808	-4.68188	0.000821603	0.0252274	-0.661103
WBGene00003865	oma-2	0.903459	8.0876	4.7377	0.000826181	0.0252851	-0.682866
WBGene00012357	W09D6.4	-0.849572	3.98154	-4.60716	0.000827432	0.0252851	-0.531213
WBGene00007688	C18E9.8	-1.10623	3.27787	-4.60297	0.00083298	0.0253571	-0.442769
WBGene00002124	inx-2	1.41186	2.28379	4.60239	0.00083375	0.0253571	-0.342579
WBGene00017691	ilys-5	-1.10176	8.37701	-4.9725	0.000841002	0.0255108	-0.597194
WBGene00021337	Y34F4.2	-1.31465	2.22798	-4.59564	0.00084279	0.0255108	-0.349945
WBGene00017986	F32D1.7	0.815348	6.84297	4.61669	0.000863679	0.025879	-0.776929
WBGene00011509	T05H10.4	1.09555	4.2502	4.67294	0.000864205	0.025879	-0.567465
WBGene00016669	ilys-2	3.40792	2.1541	5.58866	0.000864733	0.025879	-0.0954629
WBGene00009897	skpo-1	0.64557	6.8493	4.57823	0.000866547	0.025879	-0.797519
WBGene00009918	gcsh-2	-0.539101	5.85347	-4.57747	0.000867601	0.025879	-0.775252
WBGene00019550	K09C4.5	-2.19543	-0.292179	-4.57534	0.000870565	0.025879	-0.318511
WBGene00003474	mtl-2	-3.95405	3.39533	-6.13119	0.000870679	0.025879	-0.0266184
WBGene00010035	F54C8.1	-0.869178	3.92353	-4.57494	0.000871123	0.025879	-0.574931
WBGene00005008	spr-3	0.964011	2.91097	4.57322	0.000873518	0.0258901	-0.449886
WBGene00006552	tbx-33	1.27119	1.66558	4.56418	0.000886247	0.0261739	-0.361655
WBGene00004078	pos-1	0.763932	8.43224	4.5627	0.00088834	0.0261739	-0.807552
WBGene00012104	sygl-1	0.736553	6.48498	4.55899	0.000893643	0.0261739	-0.82399
WBGene00008486	ugt-44	-1.3799	4.32535	-4.9399	0.000895336	0.0261739	-0.49506
WBGene00004405	rop-1	-0.540703	7.42444	-4.55604	0.000897873	0.0261739	-0.834018
WBGene00005001	spp-16	-0.831855	3.169	-4.55514	0.000899169	0.0261739	-0.508648
WBGene00020208	T04C4.1	0.624595	5.97403	4.55356	0.000901444	0.0261739	-0.818803
WBGene00020771	T24E12.1	1.35639	1.83121	4.55252	0.000902942	0.0261739	-0.388664
WBGene00011587	anp-1	-0.749343	6.17092	-4.55217	0.000903445	0.0261739	-0.827472
WBGene00009193	F27E5.3	-1.31027	2.00256	-4.55211	0.000903534	0.0261739	-0.401304
WBGene00000652	col-76	-1.12376	3.62077	-4.55718	0.000907668	0.0261769	-0.568303
WBGene00011467	decr-1.3	-1.15771	2.9255	-4.54922	0.000907729	0.0261769	-0.488586
WBGene00020847	cgr-1	-0.593481	4.96681	-4.54409	0.000915222	0.0263337	-0.765229
WBGene00003094	lys-5	-1.28907	0.822487	-4.53773	0.000924613	0.0265443	-0.370436
WBGene00044488	Y54G2A.45	-0.933517	4.3003	-4.53234	0.000932633	0.0267146	-0.695081
WBGene00009007	otub-3	0.633898	6.616	4.52883	0.000937913	0.026753	-0.876739
WBGene00009313	F32B4.2	-1.14324	3.17019	-4.52844	0.000938491	0.026753	-0.54912
WBGene00004392	rnr-2	0.696659	8.01699	4.52671	0.000941112	0.026753	-0.874486
WBGene00008654	pfas-1	-1.02961	5.99747	-4.81098	0.000942332	0.026753	-0.740424
WBGene00014253	ZK1320.3	-0.673566	6.4769	-4.51897	0.000952877	0.0269926	-0.89067
WBGene00013477	Y69E1A.5	-0.853002	4.71401	-4.51451	0.000959738	0.0270143	-0.780185
WBGene00015705	nhr-152	-1.42658	0.521933	-4.51377	0.00096087	0.0270143	-0.401855
WBGene00017402	F12E12.1	1.28266	2.10062	4.51335	0.000961517	0.0270143	-0.468605
WBGene00007121	B0250.4	1.80726	-0.184012	4.51299	0.000962084	0.0270143	-0.408403
WBGene00011679	ucr-2.2	-0.615908	6.64455	-4.5004	0.000981766	0.0275066	-0.924559
WBGene00016825	C50E10.1	-1.00724	3.99194	-4.49754	0.000986294	0.0275609	-0.708006
WBGene00009321	F32B6.4	-0.85688	4.88826	-4.49579	0.000989072	0.0275609	-0.831378
WBGene00008079	C44B9.2	-1.02316	2.66804	-4.49507	0.00099022	0.0275609	-0.549184
WBGene00010034	F54B11.11	-1.31829	2.75904	-4.5009	0.000993194	0.0275609	-0.556139
WBGene00010609	dut-1	0.734051	7.18771	4.49223	0.000994758	0.0275609	-0.940075
WBGene00008085	smcl-1	1.07518	1.89295	4.49107	0.000996617	0.0275609	-0.490065
WBGene00015899	C17E7.4	1.09946	4.87006	4.71822	0.00100271	0.0275636	-0.73734
WBGene00006588	tnt-3	-0.66169	6.59204	-4.48697	0.00100322	0.0275636	-0.945827
WBGene00086554	D1081.12	-1.05995	3.15962	-4.48665	0.00100374	0.0275636	-0.615787
WBGene00018050	clec-139	1.41607	0.477941	4.48567	0.00100533	0.0275636	-0.443163
WBGene00022228	Y73B6A.1	-1.30573	1.08084	-4.48229	0.00101082	0.0275891	-0.461033
WBGene00016695	C45H4.14	1.86184	1.13203	4.51685	0.00101497	0.0275891	-0.452958
WBGene00009308	F32A11.3	-0.776072	6.10939	-4.47941	0.00101552	0.0275891	-0.945661
WBGene00008730	F13B12.2	-1.32453	2.14664	-4.47875	0.0010166	0.0275891	-0.526546
WBGene00014229	ZK1128.3	-1.08073	2.71009	-4.47849	0.00101703	0.0275891	-0.579456
WBGene00017263	F08F3.6	0.92586	4.66128	4.49418	0.00103177	0.0279193	-0.833748
WBGene00000207	asb-2	-0.608105	8.42839	-4.46849	0.00103356	0.0279193	-0.963732
WBGene00014472	MTCE.33	-0.905988	3.94447	-4.46596	0.00103779	0.0279743	-0.754482
NA	NA	-0.6946	4.20765	-4.45932	0.00104898	0.0282167	-0.806331
WBGene00007332	C05C10.5	0.755674	7.00914	4.45456	0.00105707	0.0283746	-1.00249
WBGene00020082	gcp-2.1	-0.542043	6.67761	-4.45127	0.00106271	0.0284077	-1.00696
WBGene00020290	T06D4.1	0.917054	4.93938	4.50403	0.00106274	0.0284077	-0.884087
WBGene00010199	bet-2	0.794035	5.17135	4.44881	0.00106694	0.0284607	-0.937882
WBGene00018000	F33D11.1	-1.56736	-0.399005	-4.4386	0.0010847	0.0288583	-0.518814
WBGene00010963	nduo-4	-0.601697	7.51444	-4.43765	0.00108636	0.0288583	-1.02943
WBGene00020282	mps-3	-1.03065	2.241	-4.43587	0.00108949	0.0288817	-0.604028
WBGene00014003	ZK593.3	-0.681967	5.289	-4.43371	0.00109331	0.0289229	-0.976291
WBGene00000409	cdk-8	0.611185	5.05608	4.43027	0.00109941	0.0290244	-0.961163
WBGene00013690	hprt-1	-0.567167	6.16835	-4.41628	0.00112461	0.0296001	-1.05402
WBGene00011011	R04D3.3	1.08587	5.84936	4.7663	0.00112615	0.0296001	-0.88476
WBGene00004106	pqn-15	0.808874	5.30112	4.41434	0.00112815	0.0296001	-1.0063
WBGene00001149	bcat-1	-0.660179	8.14645	-4.41256	0.00113142	0.0296251	-1.06206
WBGene00022641	ZK6.6	-1.518	0.632334	-4.40671	0.0011422	0.0297088	-0.56298
WBGene00007926	C34C12.7	-1.08024	3.69411	-4.42063	0.00114321	0.0297088	-0.808207
WBGene00009489	F36G9.13	-1.15404	1.50166	-4.40614	0.00114326	0.0297088	-0.597746
WBGene00007651	nra-3	0.784199	4.82284	4.4058	0.00114389	0.0297088	-0.973131
WBGene00003449	msp-56	-0.861155	5.9425	-4.50581	0.00114991	0.0297994	-1.01909
WBGene00011777	T14G10.8	-0.82074	4.24926	-4.40142	0.00115204	0.0297994	-0.905401
WBGene00010323	dhhc-12	-1.38974	1.83312	-4.39816	0.00115816	0.0298973	-0.629439
WBGene00012383	ttr-17	-0.757311	4.44677	-4.39538	0.00116339	0.0299719	-0.944095
WBGene00009450	ugt-58	-0.593221	5.57145	-4.39056	0.00117253	0.0300666	-1.06968
WBGene00017046	utx-1	0.920106	3.74644	4.38953	0.0011745	0.0300666	-0.850694
WBGene00009663	hda-5	-1.0307	3.78736	-4.38877	0.00117595	0.0300666	-0.856759
WBGene00000829	ctb-1	-0.618657	10.3576	-4.38811	0.00117722	0.0300666	-1.05419
WBGene00000740	col-167	-2.12635	7.60474	-5.73317	0.0011788	0.0300666	-0.608087
WBGene00011850	T20B3.1	1.44919	3.72099	4.70276	0.00119364	0.0303845	-0.72306
WBGene00044436	Y47G6A.31	1.37554	0.304163	4.37507	0.00120243	0.0305475	-0.606407
WBGene00006546	tbx-9	0.882142	3.52085	4.37353	0.00120544	0.0305633	-0.846215
WBGene00003661	nhr-71	0.767202	4.68423	4.37161	0.00120922	0.0305933	-1.01338
WBGene00015230	tag-344	-1.15681	1.6921	-4.36761	0.0012171	0.0305933	-0.669395
WBGene00017969	ctsa-3.1	-0.771486	6.19245	-4.38277	0.00121988	0.0305933	-1.12926
WBGene00016087	C25A11.2	0.865946	3.98322	4.36562	0.00122105	0.0305933	-0.924592
WBGene00001653	gon-4	0.634049	6.22404	4.3638	0.00122467	0.0305933	-1.14271
WBGene00017467	F14F9.4	-2.46141	2.70824	-5.07959	0.00122558	0.0305933	-0.508638
WBGene00004958	spe-4	-1.00426	3.56543	-4.36267	0.00122693	0.0305933	-0.869198
WBGene00004945	sop-2	0.743665	4.78957	4.36234	0.00122759	0.0305933	-1.04227
WBGene00000728	col-155	-0.759038	6.67804	-4.37793	0.00122946	0.0305933	-1.14795
WBGene00015972	C18E3.3	1.0527	2.43056	4.36088	0.00123052	0.0305933	-0.739861
WBGene00000984	dhs-21	-0.878177	4.69713	-4.36871	0.00123527	0.0306313	-1.03072
WBGene00019024	F58A6.5	-1.1124	2.08278	-4.35755	0.00123719	0.0306313	-0.714344
WBGene00018094	F36F12.3	1.70325	-0.725726	4.35655	0.00123923	0.0306313	-0.639514
WBGene00010759	cysl-2	-0.790995	4.20395	-4.35455	0.00124325	0.0306717	-0.976853
WBGene00011291	R102.4	-0.75864	5.94197	-4.35302	0.00124637	0.0306894	-1.15009
WBGene00019232	ugt-13	-0.903	3.29113	-4.34792	0.00125677	0.0308861	-0.858131
WBGene00044392	C25H3.16	-1.60145	-0.252605	-4.34516	0.00126243	0.0308875	-0.652807
WBGene00021596	spsb-2	0.717071	5.97431	4.3446	0.00126359	0.0308875	-1.16555
WBGene00012435	flh-1	0.659243	5.62719	4.34437	0.00126406	0.0308875	-1.14909
WBGene00014258	ZK1320.9	-0.620308	6.65429	-4.33787	0.00127754	0.0311484	-1.19578
WBGene00012605	Y38F1A.1	-0.757343	4.13789	-4.33687	0.0012796	0.0311484	-0.997333
WBGene00009079	F23B12.1	-1.17043	2.2257	-4.33361	0.00128643	0.03116	-0.764219
WBGene00010542	K03H1.7	0.701409	4.46592	4.33256	0.00128865	0.03116	-1.05095
WBGene00017538	ceh-49	1.19821	2.29855	4.33228	0.00128924	0.03116	-0.772144
WBGene00011642	T09B9.1	1.34207	3.05123	4.43423	0.001291	0.03116	-0.80858
WBGene00011501	rmd-1	0.753029	7.38263	4.34663	0.00129323	0.03116	-1.20156
WBGene00018253	F40H6.1	-1.00318	3.1097	-4.32831	0.00129761	0.03116	-0.86659
WBGene00016730	C46H11.6	-1.12971	1.56015	-4.32819	0.00129788	0.03116	-0.722883
WBGene00004243	puf-7	0.78557	7.08571	4.37655	0.00129955	0.03116	-1.19163
WBGene00000282	cah-4	-0.551925	7.17265	-4.32466	0.00130538	0.0312413	-1.2208
WBGene00011856	T20D3.2	-0.784146	7.97782	-4.36403	0.00130794	0.0312443	-1.19447
WBGene00018951	F56C9.7	-0.678627	6.62924	-4.322	0.00131105	0.0312602	-1.22172
WBGene00003095	lys-6	-1.08168	1.64159	-4.31955	0.00131631	0.031264	-0.741997
WBGene00000803	csb-1	0.858022	4.05159	4.31932	0.0013168	0.031264	-1.01108
WBGene00018708	oac-32	-2.40927	2.09628	-4.85698	0.00131854	0.031264	-0.589111
WBGene00001325	eor-2	0.718975	4.10837	4.31102	0.0013348	0.0315376	-1.03552
WBGene00023067	rpl-41.1	-0.654153	5.97417	-4.30953	0.00133804	0.0315376	-1.22525
WBGene00015949	C18A11.3	-0.751921	4.53441	-4.30851	0.00134028	0.0315376	-1.10027
WBGene00016486	fbxa-170	1.02374	2.30726	4.30763	0.00134221	0.0315376	-0.813781
WBGene00000215	asp-2	-0.599648	9.54518	-4.30735	0.00134281	0.0315376	-1.20871
WBGene00012512	ekl-5	0.809046	4.23788	4.30643	0.00134485	0.0315376	-1.06029
WBGene00010351	cbd-1	0.784312	11.0834	4.30345	0.00135142	0.0316337	-1.17718
WBGene00003957	pcp-2	-1.50174	5.97837	-5.07671	0.00135698	0.0317057	-0.907441
WBGene00007169	B0393.4	-1.07088	2.54872	-4.29907	0.00136114	0.031745	-0.850964
WBGene00015794	C15F1.1	-0.938637	3.85097	-4.29611	0.00136775	0.031783	-1.02003
WBGene00007591	zipt-13	-0.630637	5.46218	-4.29503	0.00137015	0.031783	-1.22183
WBGene00021056	W06B4.1	0.640076	6.7148	4.29501	0.00137021	0.031783	-1.26816
WBGene00019653	K11G9.2	-1.20555	1.44567	-4.29188	0.00137724	0.0318883	-0.772496
WBGene00022037	acs-13	0.615318	9.10441	4.29055	0.00138025	0.0319003	-1.24679
WBGene00010965	ctc-2	-0.594676	8.99467	-4.28879	0.00138423	0.0319345	-1.25218
WBGene00016716	acs-17	0.825338	5.51982	4.33357	0.00139226	0.0320619	-1.21565
WBGene00016491	acdh-5	-0.980619	3.03918	-4.28286	0.00139774	0.0321152	-0.932423
WBGene00020022	gldc-1	-0.564188	7.9497	-4.2812	0.00140156	0.0321152	-1.28579
WBGene00010289	F58H1.6	-1.00948	3.08453	-4.28096	0.00140209	0.0321152	-0.94077
WBGene00000460	ceh-39	1.05384	3.90833	4.32774	0.00140469	0.0321173	-1.03041
WBGene00004374	rme-2	0.74439	9.35393	4.2726	0.00142145	0.0324099	-1.27131
WBGene00012909	spds-1	-0.631458	4.93173	-4.27213	0.00142255	0.0324099	-1.21252
WBGene00012723	Y39G8B.2	1.16672	2.44192	4.26567	0.0014377	0.032626	-0.893043
WBGene00022876	ZK1248.5	-1.11519	2.72282	-4.26507	0.00143912	0.032626	-0.923963
WBGene00021797	plep-1	1.2694	2.87026	4.29581	0.00143968	0.032626	-0.925909
WBGene00010480	tasp-1	0.52303	5.83432	4.2635	0.00144282	0.0326394	-1.29722
WBGene00017134	EEED8.3	0.698135	5.0246	4.26204	0.0014463	0.0326603	-1.23728
WBGene00016457	C35E7.5	1.54976	1.61796	4.26252	0.00146133	0.0329078	-0.834829
WBGene00011505	pzf-1	1.05806	3.23864	4.255	0.00146309	0.0329078	-1.00152
WBGene00004208	ptc-1	0.679832	9.06729	4.25364	0.00146637	0.0329078	-1.30969
WBGene00007841	C31C9.7	-0.909627	3.00563	-4.25316	0.00146754	0.0329078	-0.977292
WBGene00010324	F59C6.3	-1.15572	1.23274	-4.25127	0.00147209	0.0329521	-0.824214
WBGene00010368	H06A10.1	-0.97818	3.89542	-4.24648	0.00148372	0.0331021	-1.10797
WBGene00000988	dhs-25	-1.99602	6.92235	-5.45082	0.00148396	0.0331021	-0.867668
WBGene00008838	F15A4.2	1.6314	-0.274024	4.23833	0.00150373	0.0334847	-0.809555
WBGene00000482	chd-3	0.607462	5.31241	4.23659	0.00150803	0.0335172	-1.30841
WBGene00000178	aqp-10	-0.584162	5.51368	-4.23558	0.00151053	0.0335172	-1.32598
WBGene00019656	slc-25A10	-0.545624	6.03294	-4.23458	0.00151304	0.0335172	-1.35445
WBGene00003148	mbf-1	-0.565172	7.09455	-4.23209	0.00151924	0.0335965	-1.37687
WBGene00018786	hmbx-1	0.892397	2.73127	4.22939	0.00152601	0.0336853	-0.98413
WBGene00001242	elo-4	-1.54364	1.26564	-4.22839	0.00152852	0.0336853	-0.859647
WBGene00015026	B0207.1	-0.981128	2.07754	-4.2262	0.00153403	0.0337149	-0.924507
WBGene00003429	msp-31	-0.791388	6.72499	-4.30051	0.00153516	0.0337149	-1.34796
WBGene00044527	Y39H10B.2	-0.679891	3.95796	-4.22287	0.00154248	0.0337149	-1.16121
WBGene00011694	T10G3.3	-1.09147	3.14507	-4.22273	0.00154283	0.0337149	-1.0428
WBGene00003577	ndg-4	-0.501947	6.09355	-4.22265	0.00154303	0.0337149	-1.37699
WBGene00007948	C35A5.4	-1.00096	2.13534	-4.21881	0.00155283	0.0338712	-0.941338
WBGene00020688	T22D1.11	-1.03718	1.64385	-4.21601	0.00155999	0.0339285	-0.905924
WBGene00004745	sdc-1	0.889538	4.39064	4.21922	0.00156176	0.0339285	-1.23018
WBGene00019234	ugt-8	-1.66479	0.494576	-4.21431	0.00156438	0.0339285	-0.851002
WBGene00011729	set-16	0.708518	7.1325	4.21366	0.00156605	0.0339285	-1.40717
WBGene00010859	M04C9.4	-1.08306	1.97792	-4.21064	0.00157386	0.0339327	-0.940153
WBGene00000114	alh-8	-0.694732	10.3707	-4.21062	0.0015739	0.0339327	-1.35149
WBGene00017374	ttr-41	-0.720329	5.3972	-4.21051	0.0015742	0.0339327	-1.3581
WBGene00001520	gas-1	-0.52993	7.28416	-4.20882	0.00157859	0.0339703	-1.41573
WBGene00014665	C04G2.3	-0.937372	4.32666	-4.23906	0.00158333	0.034015	-1.22197
WBGene00012609	Y38F1A.7	-1.49914	0.257962	-4.20282	0.00159426	0.0341881	-0.864266
WBGene00004027	pie-1	0.691046	6.10601	4.20126	0.00159839	0.0341881	-1.41209
WBGene00001647	gna-2	0.641946	5.86596	4.20034	0.00160081	0.0341881	-1.40438
WBGene00008534	F02H6.1	1.75216	0.571339	4.199	0.00160434	0.0341881	-0.875836
WBGene00005022	sqv-4	0.542845	7.06721	4.19885	0.00160474	0.0341881	-1.43301
WBGene00219313	C17E4.20	1.31315	2.69359	4.23903	0.00161061	0.0342025	-1.01186
WBGene00011008	R04B5.11	-1.4452	0.0575248	-4.19641	0.00161123	0.0342025	-0.871842
WBGene00008043	C40H1.8	-2.49626	1.6998	-4.69302	0.00161343	0.0342025	-0.766834
WBGene00002272	lec-9	-0.705094	7.419	-4.19379	0.00161821	0.0342471	-1.43977
WBGene00007290	C04B4.2	0.992233	4.90702	4.36299	0.00162521	0.0342773	-1.25538
WBGene00015509	C06A6.4	-0.553425	7.54194	-4.18955	0.00162955	0.0342773	-1.44619
WBGene00007474	C08H9.15	-1.10024	3.5413	-4.22522	0.00163112	0.0342773	-1.13392
WBGene00009035	gfat-2	0.689616	8.80304	4.1876	0.00163483	0.0342773	-1.42704
WBGene00008001	C38C10.3	-1.252	1.64103	-4.18594	0.0016393	0.0342773	-0.952134
WBGene00016644	abhd-3.2	-0.941178	4.8518	-4.30832	0.00164164	0.0342773	-1.28434
WBGene00006044	ssp-16	-0.826516	3.95186	-4.18427	0.00164383	0.0342773	-1.2226
WBGene00019986	R09F10.1	-0.540329	4.73842	-4.18401	0.00164454	0.0342773	-1.33931
WBGene00017387	mpst-4	-1.09449	3.20501	-4.18357	0.00164574	0.0342773	-1.11494
WBGene00021275	dmsr-2	0.96497	1.9754	4.18238	0.00164896	0.0342773	-0.985744
WBGene00009606	F40G12.11	1.0215	3.53206	4.18226	0.00164928	0.0342773	-1.16104
WBGene00007810	C29F7.1	-0.867358	2.4813	-4.18064	0.00165371	0.0342773	-1.03707
WBGene00007653	cysl-1	-0.601156	5.18886	-4.18038	0.00165444	0.0342773	-1.39338
WBGene00022586	ZC308.4	0.765937	5.10731	4.179	0.00165821	0.0343	-1.38406
WBGene00020758	T24C4.2	1.56798	0.86477	4.17802	0.00166089	0.0343	-0.918765
WBGene00021645	Y47G6A.19	-0.541744	6.01895	-4.17389	0.00167227	0.0344794	-1.45661
WBGene00013380	memi-2	0.766759	5.52692	4.18571	0.00168074	0.0345651	-1.42584
WBGene00003228	mex-1	0.716629	8.17322	4.17	0.00168305	0.0345651	-1.46947
WBGene00021603	clec-204	-1.26555	2.35839	-4.16947	0.00168452	0.0345651	-1.0398
WBGene00020378	T09B4.4	-1.09584	1.2571	-4.16484	0.00169748	0.0347251	-0.961389
WBGene00018398	sptl-2	-0.712931	5.00728	-4.16474	0.00169774	0.0347251	-1.39975
WBGene00010000	F53F8.3	0.836278	4.25262	4.1634	0.0017015	0.0347465	-1.30063
WBGene00015634	C09D4.3	-1.01917	3.9432	-4.20491	0.00171086	0.034882	-1.23718
WBGene00009367	F33H2.3	0.560232	5.12597	4.15748	0.00171826	0.0349394	-1.42608
WBGene00008536	F02H6.3	0.901586	3.09512	4.15717	0.00171914	0.0349394	-1.14569
WBGene00021650	Y47G6A.26	-0.939031	2.96129	-4.15552	0.00172384	0.034949	-1.13191
WBGene00003465	msp-78	-0.698155	5.97752	-4.15314	0.00173066	0.034949	-1.48914
WBGene00008882	F16B12.6	0.736429	5.30255	4.1531	0.00173077	0.034949	-1.44636
WBGene00013474	Y69E1A.2	-0.83544	6.81067	-4.29448	0.00173135	0.034949	-1.43883
WBGene00015878	C17B7.4	-1.8338	-0.349835	-4.15223	0.00173326	0.034949	-0.937176
WBGene00009334	F32D8.12	-0.833154	6.84584	-4.2879	0.00174889	0.0351837	-1.44957
WBGene00000515	ckc-1	-0.628616	4.34713	-4.14571	0.00175208	0.0351837	-1.349
WBGene00007209	BE10.1	-0.950621	3.0394	-4.14534	0.00175314	0.0351837	-1.1582
WBGene00018783	cbs-2	-0.914279	3.71705	-4.144	0.00175704	0.0351883	-1.25357
WBGene00006393	taf-11.1	0.905905	3.01763	4.14337	0.00175886	0.0351883	-1.15875
WBGene00009939	ztf-11	1.11598	0.940935	4.13573	0.00178129	0.0355813	-0.989884
WBGene00011399	T03F6.3	0.579782	6.77526	4.13324	0.00178865	0.0356255	-1.54284
WBGene00219570	linc-82	-1.26442	1.48426	-4.13275	0.00179009	0.0356255	-1.02557
WBGene00015677	cpg-4	0.622166	6.9118	4.13202	0.00179227	0.0356255	-1.54568
WBGene00015803	C15H9.9	-0.514759	7.07021	-4.13122	0.00179463	0.0356255	-1.54812
WBGene00011146	pde-2	0.526523	7.30868	4.12973	0.0017991	0.0356589	-1.54971
WBGene00006057	sss-2	-1.06167	5.27355	-4.43023	0.0018034	0.0356757	-1.33729
WBGene00020366	acdh-10	0.599709	6.8251	4.12758	0.00180552	0.0356757	-1.55278
WBGene00004242	puf-6	0.689822	6.80787	4.12538	0.0018121	0.0357432	-1.55586
WBGene00011250	R11H6.2	0.512886	5.67007	4.12458	0.00181452	0.0357432	-1.52388
WBGene00020895	plpp-1.2	-0.992486	3.02017	-4.12303	0.00181919	0.0357706	-1.19234
WBGene00012299	W06D11.1	0.895049	2.73118	4.12219	0.00182172	0.0357706	-1.15938
WBGene00011059	R06C1.4	-0.538082	6.59148	-4.12134	0.00182429	0.0357706	-1.56123
WBGene00011352	rskn-1	0.607106	7.42261	4.11969	0.00182929	0.0357714	-1.56574
WBGene00016843	C50F7.3	-1.12778	1.87455	-4.11949	0.00182992	0.0357714	-1.07751
WBGene00008822	F14H3.3	1.06547	2.3017	4.11854	0.0018328	0.0357731	-1.11823
WBGene00016541	C39H7.1	-0.739645	6.06873	-4.13787	0.00184011	0.0358611	-1.54413
WBGene00003435	msp-40	-0.835134	6.89132	-4.25761	0.0018438	0.0358737	-1.50266
WBGene00008862	F15D4.5	1.15408	1.18237	4.1141	0.00184636	0.0358737	-1.03654
WBGene00018568	F47E1.4	-1.15654	2.031	-4.1127	0.00185064	0.0359024	-1.10176
WBGene00009125	F25H5.2	-1.31779	0.906064	-4.10708	0.001868	0.0361844	-1.03239
WBGene00016358	C33F10.12	-0.854136	4.32895	-4.10222	0.00188314	0.0363465	-1.41553
WBGene00044122	T28B8.6	-1.16485	1.60538	-4.10102	0.00188689	0.0363465	-1.0855
WBGene00011748	T13F2.9	-1.16199	5.92439	-4.56481	0.0018882	0.0363465	-1.35467
WBGene00003738	nid-1	-0.480121	7.05018	-4.10024	0.00188936	0.0363465	-1.60101
WBGene00009344	F32H2.7	-0.720821	5.11998	-4.09824	0.00189566	0.0363465	-1.52401
WBGene00020656	T21E12.5	-1.43958	-0.14003	-4.09818	0.00189582	0.0363465	-1.01811
WBGene00003375	mlp-1	-0.659677	6.85004	-4.09728	0.00189867	0.0363465	-1.6045
WBGene00013904	ugt-6	-1.34761	2.98729	-4.23374	0.00190064	0.0363465	-1.16792
WBGene00001974	hmg-4	0.578282	6.81831	4.09625	0.00190192	0.0363465	-1.6062
WBGene00010510	ent-3	-0.998886	3.98348	-4.14092	0.00190741	0.0363809	-1.35217
WBGene00007185	nlp-36	-0.623999	6.13468	-4.09389	0.0019094	0.0363809	-1.59621
WBGene00011820	T18D3.1	0.78078	3.5995	4.08784	0.00192871	0.0366696	-1.33102
WBGene00008789	F14D7.2	0.943015	4.5729	4.18522	0.00193028	0.0366696	-1.4233
WBGene00044901	Y41G9A.10	1.03674	1.96824	4.08581	0.00193523	0.0367091	-1.14027
WBGene00016134	C26B9.5	-0.548771	6.76088	-4.08472	0.00193874	0.0367213	-1.62574
WBGene00013388	Y62F5A.10	-1.02111	1.71104	-4.08206	0.00194735	0.0368299	-1.12503
WBGene00013169	Y53F4B.23	-0.947713	2.29498	-4.08113	0.00195038	0.0368328	-1.17973
WBGene00015089	B0252.5	-0.868919	3.57899	-4.07571	0.00196804	0.0371115	-1.34796
WBGene00013521	Y73F8A.12	-1.12813	1.02246	-4.07352	0.00197524	0.0371865	-1.09177
WBGene00009753	scrm-6	-0.923774	3.19551	-4.07273	0.00197782	0.0371865	-1.29877
WBGene00002038	hum-5	-0.709539	6.68489	-4.0837	0.00198803	0.037316	-1.64245
WBGene00004095	pqe-1	0.550381	7.99553	4.06889	0.00199053	0.037316	-1.64498
WBGene00011795	T16A9.5	-0.761492	5.38005	-4.0844	0.00200456	0.0375073	-1.5933
WBGene00013800	Y116A8C.23	-1.00309	2.46277	-4.06406	0.0020066	0.0375073	-1.22459
WBGene00021093	W08F4.3	0.634729	6.74161	4.05897	0.0020237	0.0377182	-1.6688
WBGene00011401	T03F6.6	-0.900666	4.27371	-4.07997	0.00202378	0.0377182	-1.46907
WBGene00011956	T23F11.4	0.959124	2.29461	4.05779	0.00202768	0.0377361	-1.21738
WBGene00015194	trul-1	0.616395	4.88818	4.05186	0.00204783	0.0380045	-1.57895
WBGene00007150	acly-2	0.638057	8.09765	4.0515	0.00204908	0.0380045	-1.67271
WBGene00000866	cyb-2.1	0.638466	6.64951	4.05067	0.00205192	0.0380045	-1.68185
WBGene00017583	F19B10.1	0.983344	2.64739	4.05007	0.00205397	0.0380045	-1.26779
WBGene00007987	C36H8.1	-0.783792	4.9546	-4.05864	0.00205788	0.0380217	-1.58427
WBGene00015577	ugt-64	-0.598234	6.39929	-4.04267	0.00207949	0.0382678	-1.69137
WBGene00008435	glna-2	-0.67833	4.46271	-4.04158	0.00208326	0.0382678	-1.5407
WBGene00002276	lem-3	0.561172	5.7253	4.04065	0.00208651	0.0382678	-1.66946
WBGene00004033	pkc-2	-0.531115	6.53479	-4.04014	0.00208829	0.0382678	-1.69884
WBGene00003918	par-3	0.626367	7.83404	4.03996	0.00208889	0.0382678	-1.69684
WBGene00007422	ugt-17	-0.800755	4.37324	-4.03938	0.00209092	0.0382678	-1.52921
WBGene00013587	Y80D3A.9	-0.752327	3.51841	-4.03843	0.00209423	0.0382678	-1.4027
WBGene00000239	bas-1	-0.633421	4.51167	-4.03819	0.0020951	0.0382678	-1.55417
WBGene00010271	F58G1.9	-1.4173	0.10601	-4.0373	0.00209822	0.03827	-1.11322
WBGene00002992	lin-3	0.574779	5.02851	4.03507	0.00210604	0.0383126	-1.62378
WBGene00009368	pole-1	0.563085	7.55275	4.03412	0.00210936	0.0383126	-1.71066
WBGene00022650	ZK84.2	-0.779662	3.58846	-4.03408	0.00210953	0.0383126	-1.42012
WBGene00001081	dpy-22	0.668233	6.07288	4.0315	0.00211861	0.0383873	-1.6999
WBGene00016995	acly-1	0.632264	7.57804	4.03121	0.00211964	0.0383873	-1.71519
WBGene00000172	aqp-4	-0.858943	4.52169	-4.05543	0.00212281	0.0383904	-1.55165
WBGene00012935	mcm-10	0.634809	5.24202	4.02927	0.00212653	0.0384036	-1.6534
WBGene00012546	Y37D8A.4	0.707873	3.6351	4.02716	0.00213404	0.0384731	-1.43891
WBGene00003462	msp-74	-1.75781	-0.255566	-4.0265	0.00213639	0.0384731	-1.12566
WBGene00010221	F57G12.1	-0.475727	5.61114	-4.02456	0.00214334	0.0384867	-1.69153
WBGene00009280	F31B9.3	0.928007	3.28891	4.02429	0.00214429	0.0384867	-1.39138
WBGene00013208	Y54G9A.5	0.567653	4.95424	4.02377	0.00214617	0.0384867	-1.63513
WBGene00000102	akt-1	0.527824	7.22688	4.02243	0.00215097	0.038519	-1.73324
WBGene00013052	scrm-7	-1.12925	1.54775	-4.02077	0.00215695	0.0385721	-1.21002
WBGene00018083	F36A4.4	-0.98277	2.85197	-4.01857	0.00216491	0.0386295	-1.34438
WBGene00000995	die-1	0.728457	4.71587	4.01764	0.00216827	0.0386295	-1.61376
WBGene00015102	cpg-2	0.65937	10.8391	4.01738	0.00216921	0.0386295	-1.66743
WBGene00009347	F32H5.1	-0.86153	4.0798	-4.0113	0.00219137	0.0389627	-1.53213
WBGene00006644	tsp-18	-1.48907	-0.273045	-4.01019	0.00219545	0.0389627	-1.14989
WBGene00016946	C55B7.10	-0.933379	2.41653	-4.00976	0.00219705	0.0389627	-1.30929
WBGene00019785	M70.3	-0.796157	4.57186	-4.00668	0.00220841	0.0390614	-1.61305
WBGene00000868	cyb-3	0.726317	8.41039	4.03422	0.00221115	0.0390614	-1.72973
WBGene00010621	egg-6	0.653679	8.10973	4.00577	0.00221177	0.0390614	-1.7507
WBGene00022292	Y75D11A.3	1.08025	2.55748	4.00318	0.00222138	0.039177	-1.33406
WBGene00003511	mxl-3	-1.04474	5.55148	-4.32104	0.00222777	0.0392157	-1.56176
WBGene00016389	C34B2.4	-1.25003	0.554746	-4.00072	0.00223055	0.0392157	-1.18335
WBGene00013823	Y116F11B.7	-1.22445	1.11665	-4.00012	0.00223276	0.0392157	-1.21291
WBGene00003424	msp-3	-0.858801	5.83866	-4.15119	0.00225342	0.0395244	-1.67136
WBGene00000870	cyd-1	1.05278	2.3415	3.99156	0.00226502	0.0396455	-1.33002
WBGene00008229	C50F4.1	-0.635899	5.10565	-3.98984	0.00227154	0.0396455	-1.70868
WBGene00012672	Y39B6A.10	0.797171	3.92851	3.98979	0.00227175	0.0396455	-1.54532
WBGene00008218	nasp-2	0.641268	9.23121	3.98924	0.00227384	0.0396455	-1.75535
WBGene00012087	T27E7.1	-0.737485	6.08829	-4.02932	0.0022758	0.0396455	-1.75211
WBGene00010959	nduo-1	-0.560386	8.4226	-3.98682	0.0022831	0.0397184	-1.77732
WBGene00019530	scrm-8	-0.916148	2.90283	-3.98465	0.00229141	0.0397591	-1.40748
WBGene00015010	ptps-1	-1.02427	1.99089	-3.98387	0.0022944	0.0397591	-1.30818
WBGene00010424	lep-5	-0.68852	6.60512	-3.99205	0.00229475	0.0397591	-1.79129
WBGene00044156	Y66C5A.1	-0.956305	2.10677	-3.98295	0.00229794	0.0397605	-1.32139
WBGene00013473	Y69E1A.1	-0.718561	5.66966	-3.99318	0.00230992	0.0398121	-1.76208
WBGene00022452	Y110A2AR.1	0.626189	6.73252	3.97972	0.00231041	0.0398121	-1.80445
WBGene00018819	rog-1	0.631753	6.14813	3.9794	0.00231164	0.0398121	-1.79203
WBGene00018438	btb-6	1.13976	1.89065	3.97896	0.00231335	0.0398121	-1.30564
WBGene00009676	F44A6.4	-0.941447	2.53796	-3.97808	0.00231678	0.0398175	-1.37469
WBGene00194700	B0025.5	-0.826458	4.10604	-3.97479	0.0023296	0.0398717	-1.59836
NA	NA	0.988923	1.99119	3.97446	0.00233087	0.0398717	-1.32357
WBGene00006349	sur-2	0.62034	5.31857	3.97413	0.00233216	0.0398717	-1.75458
WBGene00008548	F07A11.5	-0.598631	4.52956	-3.97301	0.00233656	0.0398717	-1.66806
WBGene00008464	E02H4.6	0.831893	3.30208	3.973	0.00233659	0.0398717	-1.47999
WBGene00008793	F14D7.6	-1.31466	2.93996	-4.0999	0.00233862	0.0398717	-1.36997
WBGene00194912	ZK856.18	-0.969703	2.4961	-3.96921	0.00235151	0.0400382	-1.3845
WBGene00012942	Y47D3B.6	-1.8943	0.384718	-4.00717	0.00235991	0.0401145	-1.21301
WBGene00017123	maoc-1	0.539844	5.59881	3.96574	0.00236523	0.0401145	-1.79044
WBGene00009186	trcs-1	0.628019	7.78362	3.96557	0.0023659	0.0401145	-1.82508
WBGene00009501	F37A8.1	-0.938857	2.54909	-3.96469	0.0023694	0.0401145	-1.39806
WBGene00002268	lec-5	-0.566389	6.62222	-3.96382	0.00237287	0.0401145	-1.83092
WBGene00014307	F07H5.3	-0.5711	6.72857	-3.96334	0.00237479	0.0401145	-1.83309
WBGene00017869	F28A10.1	-1.57053	-0.090264	-3.95905	0.00239196	0.0403481	-1.22899
WBGene00001980	hmr-1	0.566729	7.48992	3.95751	0.00239815	0.0403481	-1.84265
WBGene00006553	tbx-34	-0.95226	2.92531	-3.95675	0.00240123	0.0403481	-1.4565
WBGene00003026	lin-41	0.657154	8.46506	3.95673	0.00240129	0.0403481	-1.82795
WBGene00007516	gpx-5	-0.64124	4.86656	-3.95558	0.00240592	0.0403481	-1.74085
WBGene00018302	F41G3.6	0.579718	6.36931	3.95498	0.00240834	0.0403481	-1.84075
WBGene00077563	peel-1	-1.31334	1.18624	-3.95298	0.00241645	0.0403481	-1.29181
WBGene00005012	F26F4.2	-0.766283	4.48691	-3.95241	0.00241879	0.0403481	-1.69402
WBGene00003470	msp-152	-0.802398	6.24564	-4.07825	0.00241892	0.0403481	-1.77467
WBGene00003958	pcp-3	-0.551648	7.0185	-3.95208	0.00242013	0.0403481	-1.85431
WBGene00018585	F48A11.4	0.557605	5.59918	3.94449	0.00245117	0.0408124	-1.82675
WBGene00003111	mab-20	0.897485	3.41115	3.94336	0.00245583	0.040837	-1.54454
WBGene00010806	M01E5.3	0.528169	7.41542	3.93636	0.00248491	0.0412669	-1.87978
WBGene00006839	unc-115	-0.538422	6.83467	-3.93421	0.00249392	0.0413372	-1.88429
WBGene00000444	ceh-21	1.0462	3.18566	3.93381	0.0024956	0.0413372	-1.52767
WBGene00018522	F46H5.7	-0.519609	7.96754	-3.93271	0.00250023	0.0413604	-1.87895
WBGene00004148	pqn-65	0.644759	6.35679	3.93179	0.0025041	0.0413709	-1.87989
WBGene00007228	acs-7	1.06287	3.14702	3.9317	0.0025226	0.0415332	-1.53093
WBGene00000067	act-5	-0.627782	10.4098	-3.92636	0.00252707	0.0415332	-1.83443
WBGene00022775	ZK616.5	0.534565	6.17944	3.92592	0.00252896	0.0415332	-1.88555
WBGene00011120	R07E5.15	-0.749123	4.39521	-3.92532	0.00253152	0.0415332	-1.72736
WBGene00009930	F52D10.2	0.817488	3.19273	3.92493	0.00253318	0.0415332	-1.54558
WBGene00021658	Y48G1A.2	0.733552	4.37047	3.92488	0.00253339	0.0415332	-1.72372
WBGene00001794	gta-1	-0.535828	8.31901	-3.9231	0.00254099	0.041549	-1.88888
WBGene00016725	C46H3.2	0.909981	3.19689	3.92283	0.00254213	0.041549	-1.54896
WBGene00000980	dhs-17	0.893599	2.78444	3.9217	0.00254697	0.041549	-1.49729
WBGene00008994	F21A3.4	-1.6658	0.487298	-3.92016	0.0025536	0.041549	-1.30472
WBGene00022094	Y69A2AR.23	-1.15988	1.57064	-3.91897	0.00255871	0.041549	-1.37587
WBGene00004241	puf-5	0.661606	8.81221	3.91866	0.00256007	0.041549	-1.88594
WBGene00013659	Y105C5B.20	1.1255	1.26656	3.91853	0.0025606	0.041549	-1.35333
WBGene00001246	elo-8	-1.01919	2.64425	-3.91789	0.00256339	0.041549	-1.48614
WBGene00021883	Y54G2A.18	0.546949	7.51883	3.91741	0.00256545	0.041549	-1.91139
WBGene00000212	asm-2	-0.83212	2.9989	-3.9171	0.00256679	0.041549	-1.53303
WBGene00018427	F44E7.5	0.69885	4.56413	3.91425	0.00257915	0.0416488	-1.77033
WBGene00003729	nhx-1	-0.919672	3.33268	-3.91325	0.00258347	0.0416488	-1.58415
WBGene00008923	F17C11.12	-0.800981	3.56151	-3.91295	0.00258478	0.0416488	-1.61966
WBGene00003048	lit-1	0.530667	6.27832	3.91268	0.00258597	0.0416488	-1.91138
WBGene00003607	nhr-8	-0.900683	4.31151	-3.96017	0.00259369	0.0416533	-1.71047
WBGene00007097	B0024.4	-1.71938	4.05074	-4.50506	0.0025946	0.0416533	-1.40645
WBGene00000537	clk-2	0.547062	5.32728	3.91038	0.00259601	0.0416533	-1.86569
WBGene00008743	F13D12.9	-0.872406	4.86993	-4.01412	0.00259955	0.0416578	-1.76071
WBGene00007979	imp-1	0.614989	6.44154	3.90721	0.00260993	0.041772	-1.92443
WBGene00017737	F23C8.8	-0.901	2.32825	-3.90393	0.0026244	0.0419132	-1.47447
WBGene00017215	F07F6.1	-0.878312	3.22533	-3.90372	0.0026253	0.0419132	-1.58569
WBGene00001579	gex-2	0.586832	5.7302	3.90229	0.00263165	0.0419623	-1.90671
WBGene00017775	F25B5.3	-0.536333	7.91663	-3.89986	0.00264247	0.0420711	-1.93632
WBGene00011242	R11D1.1	0.603093	5.05029	3.89928	0.00264505	0.0420711	-1.8578
WBGene00003230	mex-5	0.662081	9.37364	3.89663	0.00265689	0.0421885	-1.91106
WBGene00003183	mei-1	0.605564	7.16771	3.89615	0.00265902	0.0421885	-1.95011
WBGene00012958	Y47H10A.2	1.54772	-0.40466	3.89538	0.0026625	0.0421914	-1.32326
WBGene00019578	K09E3.7	1.11791	1.95955	3.89122	0.00268123	0.0424181	-1.45546
WBGene00007350	sucl-1	-0.492844	7.30676	-3.89074	0.00268343	0.0424181	-1.95935
WBGene00003155	mcm-3	0.644399	7.90969	3.88894	0.00269157	0.0424865	-1.95494
WBGene00044347	Y71G12B.30	-0.757151	3.29863	-3.88695	0.00270061	0.0424865	-1.62528
WBGene00011981	T24C2.2	1.67702	-0.142611	3.88693	0.00270072	0.0424865	-1.33839
WBGene00021978	Y58A7A.4	-1.84339	0.964483	-4.00312	0.00270103	0.0424865	-1.33472
WBGene00012638	Y38H8A.4	-0.761647	3.57672	-3.88411	0.0027136	0.042573	-1.67128
WBGene00015116	pacs-1	-0.605501	5.33258	-3.88351	0.00271635	0.042573	-1.91214
WBGene00019546	glct-6	-1.22679	4.0317	-4.15113	0.00272172	0.042573	-1.60272
WBGene00009441	wdr-48	0.600124	5.75416	3.88196	0.00272345	0.042573	-1.94291
WBGene00021781	Y51H7C.3	0.692215	4.29668	3.88148	0.00272567	0.042573	-1.78752
WBGene00044469	clec-173	-0.995061	3.68899	-3.91917	0.00272737	0.042573	-1.67062
WBGene00008535	F02H6.2	0.91284	3.74362	3.88058	0.0027298	0.042573	-1.69985
WBGene00019862	nrde-3	0.692505	4.46863	3.87953	0.00273468	0.0425971	-1.81629
WBGene00017059	msrp-5	-0.929801	3.50475	-3.87667	0.0027479	0.042751	-1.67091
WBGene00016576	lido-9	0.661523	5.11314	3.87584	0.00275177	0.0427593	-1.90349
WBGene00012253	clec-50	-0.82707	8.2335	-4.03358	0.00275536	0.0427633	-1.88843
WBGene00010871	M05B5.3	-1.05596	2.07347	-3.8734	0.00276313	0.0428319	-1.49701
WBGene00044180	C47E8.11	-1.27266	-0.159541	-3.87213	0.00276908	0.0428351	-1.36093
WBGene00011486	T05E12.3	2.07788	1.22359	4.12441	0.00277003	0.0428351	-1.31969
WBGene00020016	lipl-3	-1.59851	0.101236	-3.86755	0.00279058	0.0431008	-1.37352
WBGene00012809	Y43F8A.2	-0.755642	5.30606	-3.90407	0.00279622	0.0431359	-1.91655
WBGene00011342	T01G5.7	1.1785	2.24914	3.86524	0.00280151	0.0431655	-1.52701
WBGene00020139	eppl-1	-0.493776	6.35368	-3.86274	0.00281336	0.043296	-1.99994
WBGene00012783	Y43C5A.3	0.813371	3.22638	3.86043	0.00282435	0.0433687	-1.65873
WBGene00017262	F08F3.4	-0.699895	5.29965	-3.85987	0.00282703	0.0433687	-1.94852
WBGene00077519	T27C10.8	-0.90752	2.76399	-3.85953	0.00282867	0.0433687	-1.59872
WBGene00013719	Y106G6H.6	0.667901	5.83071	3.8582	0.00283501	0.0433687	-1.98716
WBGene00002144	inx-22	0.582387	6.24694	3.85759	0.00283798	0.0433687	-2.00513
WBGene00000388	cdc-25.3	0.838308	3.89794	3.8575	0.00283841	0.0433687	-1.76433
WBGene00010092	F55C5.2	-1.47197	1.94458	-3.93309	0.00286209	0.0436785	-1.47811
WBGene00000168	apx-1	0.534722	6.84933	3.85108	0.00286938	0.0437375	-2.02754
WBGene00008408	D2023.4	-0.584807	4.76184	-3.84871	0.00288093	0.0438403	-1.91236
WBGene00009301	F31F6.2	0.934627	2.56949	3.84726	0.00288799	0.0438403	-1.59503
WBGene00077761	zip-9	-0.499019	6.14244	-3.8469	0.00288973	0.0438403	-2.021
WBGene00010421	slc-36.4	-0.932774	2.60921	-3.8465	0.00289172	0.0438403	-1.60139
WBGene00018037	chtl-1	1.19977	4.34565	4.14767	0.00289509	0.0438403	-1.69179
WBGene00003467	msp-81	-0.794831	7.19335	-3.98482	0.00289666	0.0438403	-1.96149
WBGene00016942	C55B7.3	-0.693938	4.22312	-3.84445	0.00290177	0.0438657	-1.84061
WBGene00022143	Y71G12B.3	-0.957427	2.42431	-3.84362	0.00290585	0.0438756	-1.58449
WBGene00020693	lron-8	-0.850245	3.45179	-3.84155	0.00291605	0.0439777	-1.72347
WBGene00007308	C04G2.9	-0.730006	7.96929	-3.91071	0.00292191	0.0440143	-1.99904
WBGene00016712	C46E10.8	1.12027	0.787072	3.83697	0.00293873	0.0441853	-1.45289
WBGene00009259	hpo-34	-0.580673	9.04933	-3.83668	0.00294017	0.0441853	-2.02195
WBGene00009237	F28H7.3	-0.556078	5.71138	-3.83399	0.00295359	0.0443003	-2.02404
WBGene00012291	W06A7.2	-0.669787	4.09764	-3.83161	0.00296554	0.0443003	-1.84329
WBGene00019799	M151.7	0.99196	3.44659	3.84337	0.00296767	0.0443003	-1.73143
WBGene00012720	Y39E4B.11	-0.976743	1.51081	-3.83106	0.00296829	0.0443003	-1.51496
WBGene00000289	cam-1	0.607507	5.67259	3.83094	0.0029689	0.0443003	-2.02618
WBGene00044434	Y18H1A.15	-0.994927	2.02192	-3.82893	0.00297903	0.0443003	-1.5656
WBGene00017584	F19B10.2	1.32579	2.01433	3.84613	0.00298275	0.0443003	-1.55389
WBGene00004901	snf-2	-0.918685	2.92816	-3.82739	0.00298678	0.0443003	-1.67352
WBGene00017131	E04F6.15	-0.835141	2.45061	-3.82689	0.00298932	0.0443003	-1.61619
WBGene00009069	F23A7.4	-0.69387	4.85675	-3.82627	0.00299248	0.0443003	-1.96069
WBGene00010719	K09E4.1	-0.700465	4.88229	-3.82607	0.00299348	0.0443003	-1.96405
WBGene00012879	fbxa-215	0.608805	6.57397	3.82559	0.00299592	0.0443003	-2.06793
WBGene00022665	ZK154.1	-1.1252	2.36936	-3.82553	0.00299623	0.0443003	-1.60691
WBGene00006562	tdc-1	0.561033	7.13826	3.8253	0.00299738	0.0443003	-2.07271
WBGene00015956	C18B2.5	-0.51087	7.29334	-3.82452	0.00300137	0.0443003	-2.07375
WBGene00001597	gld-3	0.5917	7.66859	3.82358	0.00300616	0.0443003	-2.0715
WBGene00007222	C01F6.2	-1.06436	2.59932	-3.82348	0.00300664	0.0443003	-1.63757
WBGene00020707	wago-10	-0.784776	3.10195	-3.8178	0.00303575	0.0446779	-1.71392
WBGene00002257	lbp-5	-0.640375	5.60134	-3.81323	0.00305936	0.0449737	-2.0525
WBGene00003446	msp-53	-0.691704	6.68955	-3.84768	0.00306972	0.0450512	-2.07387
WBGene00009358	F33C8.4	-0.716457	3.6347	-3.81086	0.00307167	0.0450512	-1.80489
WBGene00044455	F23F12.13	-1.03883	1.19597	-3.80722	0.00309069	0.0452545	-1.52837
WBGene00022598	ztf-8	0.525538	6.23191	3.80686	0.0030926	0.0452545	-2.09271
WBGene00019660	K11H12.4	-1.51321	4.40893	-4.34637	0.0031084	0.0454334	-1.6538
WBGene00020627	T20F5.5	-0.865826	3.06289	-3.80254	0.00311536	0.0454334	-1.73374
WBGene00009428	F35E12.4	-1.55888	1.02655	-3.81567	0.00311548	0.0454334	-1.51516
WBGene00021639	Y47G6A.13	-0.845399	3.02104	-3.80104	0.00312328	0.0454609	-1.73073
WBGene00022326	fbxa-14	-1.18885	2.03024	-3.79959	0.003131	0.0454609	-1.61291
WBGene00001508	fut-8	-0.669494	3.6733	-3.79939	0.00313208	0.0454609	-1.83107
WBGene00004140	ebax-1	0.668008	4.60418	3.79823	0.00313822	0.0454609	-1.97547
WBGene00014667	C06A1.4	0.798199	7.29602	3.9484	0.00314258	0.0454609	-2.03678
WBGene00018137	bath-41	0.58244	6.35044	3.79737	0.00314283	0.0454609	-2.11214
WBGene00020382	T09B4.8	-0.68446	5.28465	-3.79665	0.00314667	0.0454609	-2.05652
WBGene00007117	spe-42	-1.35489	0.368376	-3.79613	0.00314942	0.0454609	-1.49542
WBGene00007643	2025-03-03	0.564164	6.74588	3.79568	0.00315183	0.0454609	-2.12229
WBGene00008521	F02D8.4	-0.620693	6.18753	-3.79549	0.00315286	0.0454609	-2.11067
WBGene00000186	ark-1	0.560592	5.561	3.79283	0.00316712	0.0455813	-2.08558
WBGene00009361	F33E2.5	1.0564	1.66033	3.79261	0.00316833	0.0455813	-1.5897
WBGene00004217	ptr-2	0.658608	7.4009	3.80189	0.00318234	0.0456078	-2.12548
WBGene00195164	K12B6.11	-1.14551	0.729746	-3.7899	0.00318296	0.0456078	-1.52467
WBGene00011951	T23F6.3	-1.00137	3.00178	-3.78969	0.00318407	0.0456078	-1.74606
WBGene00021646	Y47G6A.21	-0.577953	4.93966	-3.78928	0.0031863	0.0456078	-2.03623
WBGene00010516	K02E11.7	-1.30159	1.80324	-3.78787	0.00319391	0.0456078	-1.60881
WBGene00002266	lec-3	-0.683596	6.12351	-3.81098	0.00319497	0.0456078	-2.10849
WBGene00009587	mig-38	0.492192	6.57578	3.78765	0.00319511	0.0456078	-2.13427
WBGene00018718	F52H2.6	-0.471617	5.48311	-3.78548	0.00320691	0.0457253	-2.09441
WBGene00007248	catp-4	-0.777137	6.38336	-3.9076	0.00321401	0.0457755	-2.06658
WBGene00004964	spe-10	-1.03088	1.62295	-3.78013	0.00323624	0.0460205	-1.60742
WBGene00020788	nep-22	-0.459839	7.14542	-3.77973	0.0032384	0.0460205	-2.15212
WBGene00000396	cdh-4	0.84448	4.69421	3.85509	0.0032421	0.046022	-1.97499
WBGene00021711	wago-11	1.37269	0.117745	3.77766	0.00324982	0.0460805	-1.51415
WBGene00003159	mcm-7	0.617688	8.22877	3.77523	0.00326328	0.0461321	-2.14585
WBGene00018910	F56A4.2	-1.07549	3.30033	-3.82622	0.00327138	0.0461321	-1.78605
WBGene00011503	gcc-2	0.526209	5.77384	3.77239	0.00327908	0.0461321	-2.13384
WBGene00000281	cah-3	-0.583015	6.43369	-3.77171	0.00328288	0.0461321	-2.15887
WBGene00020199	metl-9	0.776056	3.90647	3.77125	0.00328543	0.0461321	-1.91379
WBGene00000423	ced-9	0.519592	6.07652	3.7712	0.00328573	0.0461321	-2.14928
WBGene00001775	gst-27	-0.664313	5.5768	-3.77115	0.00328603	0.0461321	-2.12342
WBGene00022632	ZC581.2	-0.869517	2.53541	-3.77102	0.00328673	0.0461321	-1.71904
WBGene00000074	adm-2	0.726321	4.62377	3.76982	0.00329344	0.0461321	-2.02581
WBGene00015629	C09B9.4	-0.754398	3.93875	-3.76979	0.00329363	0.0461321	-1.92268
WBGene00010920	M117.4	-0.69311	4.07239	-3.76931	0.00329628	0.0461321	-1.94578
WBGene00004984	spn-4	0.718439	8.54634	3.82683	0.0032971	0.0461321	-2.11735
WBGene00013926	nep-1	0.603198	3.9163	3.7686	0.00330029	0.0461321	-1.92255
WBGene00012925	wht-8	-0.846662	3.84564	-3.76663	0.00331134	0.04619	-1.91194
WBGene00004802	sir-2.3	1.34721	0.42433	3.76658	0.00331165	0.04619	-1.54441
WBGene00219838	C28H8.14	-0.572291	4.6436	-3.76581	0.00331598	0.0462	-2.03944
WBGene00013658	Y105C5B.19	0.926438	2.67732	3.76282	0.00333289	0.0463362	-1.74934
WBGene00021296	Y25C1A.13	0.546037	5.08222	3.7628	0.003333	0.0463362	-2.0973
WBGene00017444	F13H8.12	-1.24305	0.874827	-3.76055	0.00334582	0.046464	-1.58002
WBGene00016890	lst-5	-0.831331	2.68046	-3.75942	0.00335221	0.0465024	-1.75638
WBGene00017967	ada-2	0.510345	5.79862	3.75785	0.00336119	0.0465518	-2.16047
WBGene00007168	B0393.3	0.613161	6.69593	3.75731	0.00336432	0.0465518	-2.18797
WBGene00019871	R04E5.8	0.640381	5.28251	3.75689	0.00336668	0.0465518	-2.12503
WBGene00000137	amx-1	0.746154	3.31041	3.75512	0.00337688	0.0466425	-1.84948
WBGene00008042	C40H1.7	-1.47634	1.35399	-3.7744	0.00339177	0.0467184	-1.61587
WBGene00002186	kel-10	-0.817172	4.99368	-3.84242	0.00339201	0.0467184	-2.05148
WBGene00011615	lsd-1	0.946406	2.9906	3.75176	0.00339623	0.0467184	-1.8085
WBGene00007128	memb-1	0.887497	2.21246	3.75163	0.00339697	0.0467184	-1.71413
WBGene00002137	inx-15	-0.691543	5.30256	-3.75393	0.00341282	0.0468377	-2.13768
WBGene00008725	F13A7.7	-1.07506	2.02785	-3.74887	0.00341296	0.0468377	-1.69769
WBGene00021271	spe-47	-0.893228	2.54049	-3.7467	0.00342562	0.0469023	-1.76016
WBGene00219307	F56D6.17	-0.73121	2.6983	-3.74659	0.00342629	0.0469023	-1.78078
WBGene00004423	rpl-11.2	-0.637412	9.03726	-3.74574	0.00343121	0.0469023	-2.17955
WBGene00009065	F22G12.5	0.544176	7.73662	3.74555	0.00343232	0.0469023	-2.20587
WBGene00007500	nasp-1	0.49709	7.0531	3.7447	0.00343729	0.0469201	-2.21269
WBGene00022762	ZK546.5	0.552503	4.76762	3.7429	0.00344788	0.0469687	-2.09497
WBGene00018268	F41C3.2	-0.746595	3.52517	-3.74285	0.00344819	0.0469687	-1.9033
WBGene00022610	ltah-1.2	-0.630389	7.467	-3.74092	0.00345952	0.0469731	-2.21699
WBGene00003395	mom-2	0.74276	6.5259	3.84164	0.00347358	0.0469731	-2.1589
WBGene00001148	eat-20	0.682586	4.06271	3.73838	0.00347452	0.0469731	-1.9965
WBGene00021720	Y49F6B.8	-1.07374	2.30226	-3.73815	0.00347588	0.0469731	-1.74536
WBGene00011000	R03G8.6	-0.495476	5.12943	-3.73803	0.00347659	0.0469731	-2.14642
WBGene00050904	Y70C5A.3	-1.05876	1.30873	-3.7379	0.00347737	0.0469731	-1.64939
WBGene00016181	C28C12.11	-0.852672	2.54093	-3.73763	0.00347898	0.0469731	-1.77571
WBGene00045291	F23D12.10	1.74965	-0.0671928	3.7374	0.00348032	0.0469731	-1.5701
WBGene00001609	glp-1	0.525203	7.62376	3.7372	0.00348153	0.0469731	-2.2219
WBGene00013033	Y49E10.10	-0.720258	4.52129	-3.73218	0.00351142	0.0472982	-2.07758
WBGene00013484	Y69H2.9	-1.30248	0.743069	-3.73192	0.00351301	0.0472982	-1.61724
WBGene00016178	mesp-1	0.591511	7.71708	3.73029	0.00352278	0.0473799	-2.23254
WBGene00003410	mrp-4	0.775701	7.82383	3.85868	0.00353211	0.0473957	-2.16022
WBGene00001605	gln-4	-1.27874	1.24751	-3.72832	0.0035346	0.0473957	-1.6586
WBGene00013290	Y57G11A.2	-0.865076	7.31441	-3.95792	0.00353857	0.0473957	-2.11364
WBGene00020214	attf-5	0.801472	3.27047	3.72763	0.00353876	0.0473957	-1.88981
WBGene00022515	ttr-48	-0.97882	5.73589	-4.02692	0.00354836	0.0474683	-2.04513
WBGene00006941	wnk-1	0.479241	8.09296	3.72497	0.0035549	0.0474683	-2.23584
WBGene00020931	cytb-5.2	-0.491931	6.11432	-3.7249	0.0035553	0.0474683	-2.23135
WBGene00003425	msp-10	-0.646543	6.71151	-3.73384	0.00357013	0.0475955	-2.24217
WBGene00003864	oma-1	0.59969	7.44694	3.72165	0.00357507	0.0475955	-2.25062
WBGene00012631	Y38H6C.19	-1.29776	0.605021	-3.7215	0.00357598	0.0475955	-1.62577
WBGene00003625	nhr-31	-0.533985	5.71599	-3.72029	0.00358338	0.0476216	-2.22133
WBGene00013197	ttm-5	-0.897766	3.30297	-3.71986	0.00358599	0.0476216	-1.90725
WBGene00001414	fer-1	-0.75393	3.86923	-3.71879	0.00359257	0.0476216	-1.99902
WBGene00011532	chaf-1	0.595374	6.30599	3.71664	0.00360574	0.0476216	-2.25087
WBGene00009233	F28H6.4	0.757807	4.03202	3.71655	0.0036063	0.0476216	-2.02771
WBGene00006048	ssp-31	-0.789098	3.03592	-3.71643	0.00360705	0.0476216	-1.87599
WBGene00012301	W06D11.3	0.847091	2.79836	3.71619	0.00360855	0.0476216	-1.84374
WBGene00006051	ssq-2	-0.588658	8.54988	-3.71574	0.00361128	0.0476216	-2.24251
WBGene00011489	T05F1.2	0.566762	6.92475	3.71572	0.00361141	0.0476216	-2.2624
WBGene00019087	F59A6.5	0.550506	6.75684	3.71418	0.00362091	0.0476976	-2.2639
WBGene00004976	spe-41	-0.633823	4.42229	-3.71355	0.00362482	0.0477001	-2.09676
WBGene00013857	orc-5	0.518571	5.51179	3.70775	0.00366089	0.0481178	-2.23014
WBGene00022047	Y66H1A.5	-0.661404	4.25179	-3.70724	0.00366408	0.0481178	-2.08104
WBGene00004377	rme-6	0.677367	4.68598	3.70484	0.00367912	0.0482255	-2.14756
WBGene00004903	snf-4	-1.1483	1.1571	-3.70473	0.00367981	0.0482255	-1.69076
WBGene00008553	F07C6.2	-1.05205	2.87946	-3.70443	0.00369113	0.0483243	-1.87472
WBGene00020651	T21D12.12	-0.653448	4.02554	-3.70137	0.00370098	0.0484038	-2.05527
WBGene00077757	E02H4.7	-1.36175	1.12429	-3.70044	0.00370685	0.0484312	-1.69371
WBGene00006324	sup-17	0.543308	7.05469	3.69942	0.00371333	0.0484522	-2.29119
WBGene00020613	T20D4.7	-1.63093	-0.182213	-3.69851	0.00371909	0.0484522	-1.62799
WBGene00015903	C17E7.9	0.876545	3.16111	3.69796	0.00372262	0.0484522	-1.92375
WBGene00001814	haf-4	-0.608552	6.46623	-3.6971	0.00372807	0.0484522	-2.28898
WBGene00009531	F38B2.4	-0.745067	4.51161	-3.69687	0.00372954	0.0484522	-2.13642
WBGene00013310	Y57G11C.14	-0.973144	2.5243	-3.69662	0.00373117	0.0484522	-1.84161
WBGene00006618	trt-1	0.615746	4.31142	3.69437	0.00374554	0.0485074	-2.11233
WBGene00004351	rgs-8.1	1.14206	0.468368	3.69427	0.00374617	0.0485074	-1.66203
WBGene00015124	anmt-1	-0.931543	2.10611	-3.69417	0.00374679	0.0485074	-1.79808
WBGene00015030	B0207.7	-1.10071	1.38059	-3.69358	0.00375057	0.0485074	-1.72735
WBGene00003432	msp-36	-0.68217	7.34546	-3.73896	0.00375823	0.0485574	-2.27513
WBGene00007282	clec-223	1.13345	4.85044	4.03776	0.00376906	0.0486482	-1.99656
WBGene00014115	gld-4	0.548098	8.01035	3.69002	0.00377345	0.0486558	-2.29795
WBGene00018502	F46F5.11	-1.54001	-0.170444	-3.68872	0.00378185	0.0486781	-1.64339
WBGene00003828	nuc-1	-0.8007	4.83435	-3.75756	0.00378643	0.0486781	-2.15475
WBGene00009508	row-1	0.505473	5.48436	3.68668	0.00379505	0.0486781	-2.26487
WBGene00003438	msp-45	-0.728216	6.29443	-3.77574	0.00379794	0.0486781	-2.25141
WBGene00019971	ergo-1	0.65272	7.93424	3.70232	0.0038	0.0486781	-2.29659
WBGene00001911	his-37	-0.522695	5.79739	-3.68566	0.0038017	0.0486781	-2.2859
WBGene00015112	B0281.5	1.24074	0.306697	3.68565	0.00380179	0.0486781	-1.66706
WBGene00007297	C04F12.1	0.562518	5.21234	3.68501	0.00380592	0.0486823	-2.2446
WBGene00010159	F56G4.4	0.498294	5.96445	3.6802	0.00383736	0.0490355	-2.30302
WBGene00019205	kcc-2	-0.546704	6.05972	-3.67936	0.00384286	0.0490568	-2.30824
WBGene00021325	Y34B4A.9	-0.782292	6.98805	-3.82882	0.00385538	0.0491676	-2.24215
WBGene00004765	sel-8	0.65373	4.48731	3.67593	0.00386545	0.049247	-2.16997
WBGene00010641	crml-1	0.476309	7.02623	3.6718	0.00389287	0.0494671	-2.33951
WBGene00019760	calu-1	-0.526977	8.3294	-3.67148	0.00389503	0.0494671	-2.32419
WBGene00003965	pdk-1	0.68173	3.30844	3.67141	0.0038955	0.0494671	-1.99208
WBGene00000898	daf-2	0.54992	6.97723	3.67101	0.00389818	0.0494671	-2.34048
WBGene00015196	B0454.5	-0.615378	4.45354	-3.66869	0.00391365	0.0495337	-2.17894
WBGene00017480	nstp-2	-0.438761	5.61714	-3.6685	0.00391497	0.0495337	-2.30633
WBGene00008661	F10G8.1	-0.802554	2.76466	-3.66831	0.00391624	0.0495337	-1.92072
WBGene00006443	pak-2	0.547211	5.76706	3.66791	0.0039189	0.0495337	-2.31466
WBGene00019617	ctsa-2	-0.438608	9.13274	-3.66701	0.00392493	0.049561	-2.31418
WBGene00000747	col-174	-2.06561	0.89141	-3.88692	0.00393271	0.0496103	-1.63594
WBGene00022856	cth-2	-0.560829	7.44606	-3.66472	0.00394037	0.049658	-2.34987
WBGene00010969	R01E6.5	-1.42646	0.669309	-3.6623	0.00395672	0.0497598	-1.72339
WBGene00020258	T05E7.1	-1.27514	1.33799	-3.66201	0.00395865	0.0497598	-1.77401
WBGene00007433	swsn-7	0.520789	7.59564	3.6616	0.00396144	0.0497598	-2.35372
WBGene00003572	ncx-7	-0.545764	4.20748	-3.66123	0.00396399	0.0497598	-2.15511
WBGene00006406	srgp-1	0.516748	7.38064	3.66045	0.00396929	0.0497775	-2.35787
WBGene00021713	Y49F6A.5	1.1866	0.115746	3.65675	0.00399448	0.0500443	-1.70417
WBGene00000146	ape-1	0.457155	6.95334	3.6534	0.00401749	0.0502834	-2.37148
WBGene00007392	fbxa-156	-1.10638	2.64486	-3.66051	0.00404336	0.0505578	-1.92872
WBGene00008583	ugt-65	-1.5456	0.371668	-3.6486	0.00405063	0.0505993	-1.72764
WBGene00000210	asg-2	-0.488236	6.49245	-3.64591	0.00406934	0.05071	-2.37927
WBGene00001086	dpy-27	0.57888	5.50447	3.64567	0.00407102	0.05071	-2.33669
WBGene00006555	tbx-36	0.984734	2.12797	3.64521	0.00407423	0.05071	-1.88117
WBGene00003601	nhr-2	1.34255	1.76498	3.67026	0.00407533	0.05071	-1.82715
WBGene00013381	cyp-31A5	0.596516	4.75699	3.64396	0.00408297	0.050737	-2.26403
WBGene00003367	mix-1	0.492738	6.94933	3.64338	0.00408701	0.050737	-2.38876
WBGene00011493	T05F1.8	-0.718422	3.65356	-3.64304	0.00408939	0.050737	-2.09449
WBGene00010967	nduo-5	-0.497332	7.63259	-3.6397	0.00411288	0.0508925	-2.39155
WBGene00019216	H20J04.1	-0.942549	1.68885	-3.63892	0.00411841	0.0508925	-1.84656
WBGene00019425	K06A1.2	-1.19821	1.55571	-3.63847	0.00412159	0.0508925	-1.83248
WBGene00020259	T05E7.3	0.608919	5.23803	3.63779	0.00412643	0.0508925	-2.32814
WBGene00003209	mel-26	0.494694	6.89761	3.63777	0.00412654	0.0508925	-2.3983
WBGene00013323	Y57G11C.33	0.507616	4.92417	3.63747	0.00412866	0.0508925	-2.29757
WBGene00003912	pal-1	0.52206	5.88876	3.63732	0.00412975	0.0508925	-2.37413
WBGene00021889	Y54G2A.24	-1.05482	1.17134	-3.63546	0.00414289	0.0509508	-1.80513
WBGene00012494	nhr-232	-1.00368	1.31319	-3.63525	0.00414441	0.0509508	-1.8177
WBGene00015516	C06A8.6	-0.984753	3.91233	-3.73864	0.00414643	0.0509508	-2.08802
WBGene00005648	srp-7	0.458226	6.88657	3.63441	0.0041504	0.0509508	-2.40426
WBGene00050915	Y6E2A.10	-0.96283	2.61386	-3.63121	0.00417322	0.0510752	-1.96281
WBGene00001161	efl-1	0.479271	5.96346	3.63088	0.00417558	0.0510752	-2.38894
WBGene00007060	wht-6	-0.722732	3.36896	-3.63073	0.00417663	0.0510752	-2.07077
WBGene00022203	Y73B3A.1	0.613353	6.80261	3.63065	0.00417721	0.0510752	-2.40942
WBGene00012117	T28B11.1	0.428133	6.50721	3.6302	0.00418048	0.0510752	-2.40702
WBGene00007306	C04G2.5	-1.01568	1.77425	-3.62883	0.00419028	0.0511462	-1.87113
WBGene00022201	Y71H10B.1	-0.492838	7.10341	-3.62656	0.00420662	0.051243	-2.41845
WBGene00013710	Y106G6G.1	-0.81217	3.53016	-3.62644	0.00420749	0.051243	-2.10221
WBGene00013523	Y73F8A.14	-1.03411	1.21571	-3.62606	0.00421022	0.051243	-1.82428
WBGene00011379	T02E1.7	-1.09686	2.59087	-3.63041	0.00421555	0.0512592	-1.96602
WBGene00007024	plin-1	0.498206	7.97758	3.61588	0.00428445	0.0520475	-2.42775
WBGene00006868	vab-1	0.549479	6.67364	3.61505	0.00429053	0.0520719	-2.43557
WBGene00009146	F26C11.1	-1.03471	3.05054	-3.63341	0.00431993	0.0523338	-2.04269
WBGene00022752	ZK484.6	-1.10227	0.913386	-3.61059	0.00432351	0.0523338	-1.82522
WBGene00007793	C28D4.5	-0.772498	3.56553	-3.61048	0.00432436	0.0523338	-2.13561
WBGene00007733	smz-1	-0.730636	5.5322	-3.68199	0.00433347	0.0523914	-2.35787
WBGene00022634	ZC581.7	-0.885643	2.7942	-3.60838	0.00434002	0.0523914	-2.02542
WBGene00008141	C47E8.1	-0.983132	1.31075	-3.60819	0.0043414	0.0523914	-1.8619
WBGene00012979	Y48B6A.5	-0.999639	3.60336	-3.67921	0.00435325	0.0524441	-2.10465
WBGene00006636	tsp-10	-0.79074	2.58678	-3.60651	0.00435396	0.0524441	-2.00218
WBGene00021541	Y42H9B.3	0.472912	5.41278	3.60573	0.00435977	0.0524647	-2.40076
WBGene00007323	fbxa-155	-1.22079	0.84522	-3.60506	0.00436479	0.0524686	-1.82863
WBGene00018689	F52D2.7	0.713002	3.19903	3.60459	0.00436829	0.0524686	-2.08943
WBGene00021239	Y20F4.4	0.649339	4.5258	3.60405	0.00437238	0.0524686	-2.29988
WBGene00021879	clec-83	-0.910327	6.1639	-3.86772	0.00437942	0.0524982	-2.2921
WBGene00010726	K09E9.3	0.761801	2.54508	3.60238	0.00438496	0.0524982	-2.00384
WBGene00010678	K08F4.3	0.537062	5.39415	3.60209	0.00438715	0.0524982	-2.40485
WBGene00015609	math-4	-1.0394	5.10626	-3.91049	0.00439601	0.0525233	-2.19904
WBGene00008876	F16A11.1	0.437383	6.15096	3.60072	0.00439745	0.0525233	-2.44883
WBGene00018052	F35F10.1	1.15795	3.23814	3.71984	0.00440605	0.0525453	-2.0337
WBGene00011153	R09A8.2	1.05278	3.26437	3.663	0.0044075	0.0525453	-2.06944
WBGene00012782	Y43C5A.2	-0.618259	6.56594	-3.60266	0.00441321	0.0525644	-2.46
WBGene00012812	Y43F8B.1	-0.502719	6.2765	-3.59617	0.00443197	0.0527387	-2.46059
WBGene00017532	ent-5	0.775092	4.06628	3.59532	0.00443848	0.0527625	-2.24157
WBGene00206389	C29F7.10	1.34139	0.824095	3.59455	0.00444434	0.0527625	-1.843
WBGene00010241	F58D2.2	-0.707086	4.87639	-3.60476	0.00444632	0.0527625	-2.35795
WBGene00015630	C09B9.7	-1.10082	2.32333	-3.59243	0.0044606	0.0528829	-1.99145
WBGene00013096	mcd-1	0.466834	6.53622	3.58951	0.004483	0.0530992	-2.47838
WBGene00007912	C34B7.2	0.52244	5.17208	3.58854	0.00449053	0.0531393	-2.409
WBGene00009941	F52F12.8	-0.982616	1.75822	-3.58779	0.00449627	0.0531581	-1.93787
WBGene00017985	neg-1	0.595007	5.35139	3.58556	0.00451357	0.053309	-2.42929
WBGene00007717	C25D7.5	-2.10367	3.10439	-4.17929	0.00451736	0.053309	-1.80725
WBGene00185076	Y7A9A.79	-1.19344	-0.16337	-3.58452	0.00452163	0.0533103	-1.80643
WBGene00022705	ZK354.2	-0.654472	4.84084	-3.58385	0.00452683	0.0533224	-2.37899
WBGene00006050	ssq-1	-0.597306	8.24999	-3.58079	0.00455072	0.0535546	-2.48378
WBGene00007162	fbxa-153	1.11223	0.907715	3.57945	0.00456123	0.0536203	-1.87503
WBGene00020841	T27A3.5	-0.96311	3.98214	-3.68115	0.00456468	0.0536203	-2.1957
WBGene00019213	H20E11.1	-0.758612	3.4141	-3.57741	0.00457725	0.0537187	-2.1684
WBGene00019795	M151.3	1.17189	1.88917	3.5762	0.00458683	0.0537819	-1.96836
WBGene00010037	F54C8.4	0.478531	6.51311	3.57536	0.00459343	0.0538099	-2.50258
WBGene00011614	nfya-1	0.900958	3.01091	3.57202	0.0046199	0.0540705	-2.11636
WBGene00012535	Y37A1A.2	-0.901806	2.03648	-3.57123	0.00462618	0.0540862	-1.99569
WBGene00016937	tag-294	0.730609	3.65755	3.57079	0.00462968	0.0540862	-2.21829
WBGene00021969	Y57G7A.6	-0.754139	5.07368	-3.63904	0.00463791	0.0541329	-2.38736
WBGene00001194	egl-27	0.440633	7.27382	3.56672	0.00466223	0.0543467	-2.52233
WBGene00021006	dct-9	-0.868753	2.69527	-3.56641	0.00466472	0.0543467	-2.08348
WBGene00019060	acox-3	0.934043	5.10523	3.78596	0.0046913	0.0545151	-2.31009
WBGene00006523	tam-1	0.47682	7.89492	3.56293	0.00469277	0.0545151	-2.52162
WBGene00015484	atgl-1	0.508428	6.65298	3.56271	0.00469454	0.0545151	-2.52687
WBGene00000732	col-159	-0.647	10.4182	-3.56251	0.0046962	0.0545151	-2.46396
WBGene00011339	T01G5.1	-0.760584	4.11406	-3.56046	0.00471275	0.0545962	-2.31069
WBGene00018127	F36H12.14	-1.33506	1.49853	-3.57015	0.00471717	0.0545962	-1.95032
WBGene00016501	C37C3.9	0.536912	5.91458	3.55963	0.0047195	0.0545962	-2.51068
WBGene00009071	F23A7.6	1.19087	-0.25373	3.55954	0.00472024	0.0545962	-1.84206
WBGene00017125	acdh-12	0.431059	7.08568	3.55885	0.0047259	0.0546123	-2.53677
WBGene00011834	dvc-1	0.586034	6.43711	3.55614	0.00474797	0.0547871	-2.53397
WBGene00008546	gfat-1	0.631775	8.11551	3.57049	0.00475361	0.0547871	-2.5213
WBGene00020661	smz-2	-0.690224	5.32066	-3.58629	0.00475386	0.0547871	-2.45977
WBGene00019920	acs-15	-0.720969	3.17235	-3.55477	0.00475915	0.0547987	-2.17088
WBGene00016655	acbp-1	-0.490323	6.69892	-3.5539	0.00476631	0.0548319	-2.54318
WBGene00003043	lip-1	0.585688	5.75006	3.55298	0.00477385	0.0548693	-2.5137
WBGene00020042	R13A1.3	-1.06379	1.07011	-3.55225	0.0047799	0.0548896	-1.93264
WBGene00007082	acs-10	-0.64827	4.74357	-3.551	0.00479019	0.0549585	-2.42357
WBGene00007978	C36B1.11	0.579196	5.89319	3.54956	0.00480207	0.0550166	-2.52698
WBGene00002241	kup-1	0.452988	6.5604	3.54935	0.00480386	0.0550166	-2.54906
WBGene00013956	ZK265.3	-0.610216	5.4369	-3.54742	0.00481983	0.0551503	-2.50309
WBGene00010066	F54F7.6	0.910267	2.14722	3.54597	0.00483192	0.0552392	-2.05004
WBGene00001046	dnj-28	0.608698	4.62161	3.54361	0.00485163	0.055415	-2.41944
WBGene00006816	unc-84	0.563607	5.49199	3.53943	0.00488663	0.055765	-2.52111
WBGene00006449	alg-4	-0.690511	5.75869	-3.5967	0.00490311	0.0558419	-2.50477
WBGene00000894	dab-1	0.524615	7.84436	3.53668	0.00490992	0.0558419	-2.56824
WBGene00003472	mtk-1	0.510896	6.03219	3.53668	0.00490993	0.0558419	-2.55588
WBGene00011835	pgap-1	0.51683	6.60511	3.53657	0.00491081	0.0558419	-2.57181
WBGene00000227	atm-1	0.46948	6.25657	3.53595	0.0049161	0.0558525	-2.56516
WBGene00020315	T07E3.4	-0.667349	3.78399	-3.53498	0.0049243	0.0558867	-2.30202
WBGene00010574	K04H4.5	-0.644618	5.0259	-3.53456	0.00492784	0.0558867	-2.48663
WBGene00008959	F19H6.4	0.71322	4.15341	3.53198	0.00494985	0.0560866	-2.36615
WBGene00015739	ugt-7	-0.768623	2.34722	-3.53078	0.00496009	0.0561167	-2.10057
WBGene00001604	gln-3	-0.626292	8.12092	-3.54476	0.00496127	0.0561167	-2.56515
WBGene00021049	W05H9.2	0.686674	3.96356	3.5299	0.00496767	0.0561396	-2.33942
WBGene00001629	gly-4	-0.532438	6.73142	-3.52691	0.00499331	0.0563794	-2.59057
WBGene00009250	F29D10.1	-1.29788	-0.166908	-3.52599	0.00500128	0.0564197	-1.89768
WBGene00007143	B0334.3	0.571632	7.82965	3.52533	0.00500692	0.0564337	-2.58821
WBGene00003437	msp-42	-1.40141	1.01773	-3.52469	0.00501249	0.0564467	-1.97097
WBGene00001561	gei-4	0.443061	7.09775	3.52299	0.00502723	0.056563	-2.59942
WBGene00008383	D1081.5	-1.13042	1.70096	-3.52157	0.00503953	0.0566208	-2.04065
WBGene00010444	magi-1	0.43697	5.54295	3.52138	0.00504121	0.0566208	-2.55765
WBGene00012900	Y46G5A.8	1.38948	-0.0528606	3.5206	0.00504801	0.0566475	-1.91039
WBGene00001562	lin-66	0.578132	6.09792	3.51961	0.0050566	0.0566941	-2.58778
WBGene00000225	atgp-2	-0.491499	5.20966	-3.51875	0.00506413	0.0567289	-2.53539
WBGene00020144	T01C8.3	-0.911021	1.99672	-3.5171	0.00507853	0.0568405	-2.08181
WBGene00009686	ent-7	-0.643471	3.72626	-3.51651	0.00508374	0.0568491	-2.32473
WBGene00016085	C25A8.5	-0.732985	3.29183	-3.51578	0.00509015	0.0568711	-2.25552
WBGene00014197	ZK1053.2	-0.650529	4.02177	-3.51516	0.00509561	0.0568825	-2.37588
WBGene00014001	pyk-2	-0.398902	6.21863	-3.51446	0.00510177	0.0568966	-2.60211
WBGene00009636	F42F12.4	-0.707321	2.86809	-3.51401	0.00510576	0.0568966	-2.19674
WBGene00019642	K11C4.1	-0.835292	3.36071	-3.51278	0.00511659	0.0569677	-2.27034
WBGene00000413	cdt-1	0.588599	5.281	3.51179	0.00512533	0.0570154	-2.55197
WBGene00044810	Y37E3.19	-1.14865	0.677982	-3.50991	0.00514199	0.0571511	-1.97101
WBGene00020914	sulp-6	-0.699948	3.15223	-3.50909	0.00514929	0.0571826	-2.24609
WBGene00007808	best-7	0.817643	3.8778	3.51168	0.0051644	0.0572251	-2.35952
WBGene00007872	C32H11.9	2.28042	0.647381	3.78326	0.00516759	0.0572251	-1.84819
WBGene00015511	C06A6.7	-1.25446	1.16079	-3.50632	0.00517398	0.0572251	-2.01405
WBGene00020849	nhr-225	-1.25673	-0.169896	-3.50614	0.00517554	0.0572251	-1.92887
WBGene00022732	ZK418.2	-1.03483	2.70773	-3.51008	0.00517874	0.0572251	-2.18428
WBGene00006388	taf-7.1	1.18224	0.129406	3.50565	0.00517994	0.0572251	-1.94375
WBGene00012424	dlc-3	-0.858691	1.45231	-3.50379	0.00519665	0.057316	-2.04764
WBGene00006384	taf-3	0.771273	4.65104	3.55551	0.00520497	0.057316	-2.45914
WBGene00016581	C42C1.3	-1.1167	0.0376496	-3.50277	0.00520581	0.057316	-1.94415
WBGene00022763	ZK546.7	-1.36179	0.629211	-3.50265	0.00520688	0.057316	-1.97813
WBGene00021047	zfp-3	0.545693	5.41859	3.50224	0.00521054	0.057316	-2.58078
WBGene00012947	Y47H9C.1	1.38461	0.769854	3.50147	0.00521749	0.0573431	-1.98952
WBGene00010265	F58G1.3	-0.675184	5.10191	-3.51493	0.0052268	0.0573962	-2.54491
WBGene00000867	cyb-2.2	0.516506	7.27726	3.49952	0.00523509	0.057438	-2.63963
WBGene00012671	Y39B6A.9	-1.39044	0.829244	-3.49719	0.00525618	0.0575368	-2.00109
WBGene00017213	F07E5.8	-1.01353	1.15982	-3.49719	0.0052562	0.0575368	-2.03071
WBGene00009163	drsh-1	0.557225	5.81142	3.49704	0.00525758	0.0575368	-2.61497
WBGene00006793	unc-59	0.549626	6.45086	3.49564	0.00527031	0.0575763	-2.64029
WBGene00004006	pgp-12	-0.994858	1.84565	-3.49549	0.00527166	0.0575763	-2.10045
WBGene00022233	ipla-6	0.415168	5.52635	3.49474	0.00527851	0.0575763	-2.60326
WBGene00010010	gmeb-2	-1.00146	0.466902	-3.49467	0.00527918	0.0575763	-1.98201
WBGene00009937	lsl-1	0.499704	5.45783	3.49383	0.00528683	0.0576107	-2.59905
WBGene00017971	F32A5.8	-0.716036	3.99253	-3.49192	0.00530425	0.0577513	-2.41017
WBGene00004203	swsn-1	0.548867	6.42407	3.49075	0.00531505	0.0578054	-2.64827
WBGene00009028	F21H7.2	-0.661243	4.34661	-3.4904	0.00531825	0.0578054	-2.47095
WBGene00022508	ZC53.1	1.05937	2.5602	3.49382	0.00532583	0.0578388	-2.19164
WBGene00000971	dhs-7	-0.913872	1.73552	-3.489	0.00533112	0.0578472	-2.10039
WBGene00016675	C45G9.4	-0.83793	3.58224	-3.48751	0.00534485	0.0579471	-2.34873
WBGene00012012	T25B9.6	-0.864205	3.07753	-3.48398	0.00537758	0.058107	-2.27685
WBGene00013068	Y51A2B.4	-1.25664	-0.00142782	-3.48385	0.0053788	0.058107	-1.97161
WBGene00009372	evl-18	0.494277	6.35414	3.48321	0.00538478	0.058107	-2.66002
WBGene00016414	C34F11.2	-0.802066	3.03917	-3.48316	0.00538525	0.058107	-2.2731
WBGene00013085	mpz-6	-0.906929	1.7034	-3.48275	0.00538902	0.058107	-2.10742
WBGene00010498	tnsl-1	0.509211	5.11394	3.48229	0.00539329	0.058107	-2.58868
WBGene00000496	chs-1	0.637637	8.25454	3.51038	0.00540206	0.058107	-2.63931
WBGene00011799	T16G1.5	-1.87425	1.21749	-3.68707	0.0054086	0.058107	-1.95795
WBGene00015474	C05D9.7	0.797259	2.26622	3.48064	0.00540875	0.058107	-2.17478
WBGene00018004	F33D11.7	-0.833864	2.65048	-3.48013	0.00541347	0.058107	-2.22407
WBGene00017962	fbxa-72	-0.7011	4.86526	-3.49956	0.00541583	0.058107	-2.54982
WBGene00016150	hint-3	-0.61107	3.93466	-3.47942	0.00542012	0.058107	-2.42376
WBGene00044158	Y53C12A.8	-1.41408	-0.215406	-3.47934	0.00542093	0.058107	-1.96915
WBGene00015418	pac-1	0.494106	6.64326	3.4791	0.00542314	0.058107	-2.67306
WBGene00021153	Y4C6A.3	0.686958	3.73747	3.47719	0.00544107	0.0582348	-2.39309
WBGene00016004	C18H9.6	-1.13684	3.43602	-3.62986	0.00544416	0.0582348	-2.25297
WBGene00015064	B0228.7	-0.469545	5.04195	-3.47626	0.00544983	0.0582468	-2.59289
WBGene00009834	lsy-27	0.882486	2.67134	3.47513	0.0054605	0.0582595	-2.2346
WBGene00008641	pch-2	0.477098	4.9834	3.47425	0.00546881	0.0582595	-2.58899
WBGene00235332	K04A8.20	-1.46556	-0.209085	-3.4742	0.00546936	0.0582595	-1.97744
WBGene00003995	pgp-1	-3.51959	3.60451	-4.51019	0.00548161	0.0582595	-1.83203
WBGene00020802	btb-2	-1.01545	1.80172	-3.4706	0.00550347	0.0582595	-2.13719
WBGene00007777	C27D8.1	-0.640504	5.1849	-3.47013	0.00550793	0.0582595	-2.61568
WBGene00004183	prk-2	-0.641336	3.8181	-3.46983	0.00551082	0.0582595	-2.42051
WBGene00007610	C15H7.3	-0.778363	3.48093	-3.46959	0.00551315	0.0582595	-2.36395
WBGene00013858	ssp-34	-0.688131	4.84509	-3.48015	0.00551318	0.0582595	-2.57128
WBGene00011320	T01C3.3	0.474043	6.82688	3.46873	0.00552133	0.0582595	-2.6934
WBGene00009239	irld-6	-0.915999	1.28474	-3.46865	0.00552209	0.0582595	-2.08951
WBGene00019796	M151.4	1.13307	0.972602	3.46799	0.00552835	0.0582595	-2.06144
WBGene00007049	tag-191	-0.969674	1.57669	-3.4679	0.00552924	0.0582595	-2.11858
WBGene00021858	Y54F10BM.3	-0.803766	3.61396	-3.4679	0.00552927	0.0582595	-2.38813
WBGene00011747	sna-2	0.458012	6.46057	3.46774	0.00553081	0.0582595	-2.68985
WBGene00011936	pgrn-1	-0.58183	5.867	-3.46774	0.00553081	0.0582595	-2.6691
WBGene00019924	fbxc-33	1.02255	0.627367	3.46772	0.00553098	0.0582595	-2.03611
WBGene00018134	F37A4.4	-0.688043	4.26403	-3.46752	0.00553293	0.0582595	-2.4972
WBGene00001484	fox-1	0.83743	3.02487	3.46594	0.00554807	0.0583172	-2.2998
WBGene00015386	C03B8.3	-0.954995	2.35458	-3.46577	0.00554971	0.0583172	-2.2098
WBGene00007013	mdt-8	0.494447	5.52442	3.46548	0.00555243	0.0583172	-2.65352
WBGene00019951	R08C7.8	-0.925993	1.76214	-3.46493	0.0055577	0.0583172	-2.14313
WBGene00015094	B0261.6	-0.653539	5.10507	-3.46856	0.00556672	0.0583172	-2.61531
WBGene00008255	C51E3.10	-1.19231	2.14074	-3.48887	0.0055678	0.0583172	-2.17114
WBGene00022700	ZK353.4	-0.968023	1.51631	-3.46363	0.00557028	0.0583172	-2.11966
WBGene00016838	C50F2.4	-0.582963	4.58863	-3.46253	0.00558083	0.0583798	-2.55712
WBGene00021454	Y39F10A.3	-1.18973	-0.16658	-3.46031	0.00560238	0.0585229	-2.00136
WBGene00016971	toe-2	0.454598	5.99538	3.46018	0.00560365	0.0585229	-2.68859
WBGene00017056	D2062.4	-0.953998	1.75946	-3.4587	0.00561795	0.0585572	-2.15309
WBGene00003161	mdf-2	0.50517	5.56487	3.45859	0.00561906	0.0585572	-2.6682
WBGene00013684	Y105E8A.27	-0.687853	3.99474	-3.45843	0.00562065	0.0585572	-2.46907
WBGene00004117	sin-3	0.526106	7.17753	3.45756	0.00562909	0.0585668	-2.71351
WBGene00020111	R151.8	0.484019	5.48036	3.45739	0.00563072	0.0585668	-2.66461
WBGene00017114	E03H12.7	-1.11068	2.99981	-3.54267	0.00564137	0.05863	-2.2615
WBGene00015249	otub-4	0.470049	5.54932	3.45508	0.00565326	0.0587059	-2.67366
WBGene00018518	F46H5.2	0.609897	4.25558	3.4537	0.00566686	0.0587994	-2.52009
WBGene00008780	hxk-1	0.465597	7.72156	3.45269	0.00567676	0.0588429	-2.71721
WBGene00006382	taf-1	0.510384	6.44822	3.4515	0.00568847	0.0588429	-2.71777
WBGene00016763	C49A9.9	-0.667618	3.74153	-3.45142	0.00568923	0.0588429	-2.43913
WBGene00012972	rsa-2	0.524392	7.31806	3.4514	0.00568943	0.0588429	-2.72363
WBGene00020377	T09B4.3	-1.01374	1.62181	-3.45077	0.00569562	0.0588593	-2.15125
WBGene00013696	Y106G6A.4	-0.665361	4.92991	-3.45318	0.00571644	0.0590269	-2.62239
WBGene00002052	ifa-4	-0.633976	6.75351	-3.48421	0.0057277	0.0590955	-2.70616
WBGene00016809	C50D2.6	1.0321	1.95785	3.44675	0.00573543	0.0591276	-2.19378
WBGene00044358	Y71G12B.33	-1.21438	-0.413122	-3.44403	0.00576253	0.0592807	-2.01825
WBGene00021492	comt-5	-1.22083	0.165629	-3.44402	0.00576263	0.0592807	-2.04392
WBGene00008549	din-1	0.438846	6.50581	3.44332	0.00576958	0.0592807	-2.73366
WBGene00021583	clec-72	1.22484	2.57186	3.53519	0.00577341	0.0592807	-2.22184
WBGene00000110	alh-4	-0.528248	7.85167	-3.44294	0.00577344	0.0592807	-2.73228
WBGene00015501	C06A5.3	0.483837	5.94782	3.44027	0.00580019	0.0594804	-2.72129
WBGene00006039	ssp-10	-0.66792	5.48168	-3.47631	0.00580217	0.0594804	-2.67051
WBGene00015200	lido-13	0.696088	3.52533	3.43861	0.00581694	0.0595599	-2.42472
WBGene00019771	M04F3.5	0.458775	6.06634	3.43829	0.00582018	0.0595599	-2.7297
WBGene00008092	gmeb-3	-1.2796	0.006731	-3.43792	0.00582389	0.0595599	-2.04478
WBGene00012855	Y44A6D.5	-0.720639	3.66937	-3.43673	0.0058359	0.0596352	-2.45198
WBGene00008086	C44C10.5	1.46231	-0.126404	3.43594	0.00584387	0.059669	-2.04027
WBGene00044035	F27E5.7	-1.60962	0.129635	-3.439	0.00584932	0.0596771	-2.05185
WBGene00013647	Y105C5B.5	0.541995	4.96667	3.4348	0.00585543	0.0596918	-2.65485
WBGene00016429	C35A11.2	-1.12496	0.122165	-3.43313	0.00587242	0.0598174	-2.05923
WBGene00009459	F36A2.12	-0.848666	2.81328	-3.43235	0.00588031	0.0598176	-2.32745
WBGene00002254	lbp-2	-0.512684	7.33591	-3.43209	0.005883	0.0598176	-2.75752
WBGene00000176	aqp-8	-0.702293	5.98672	-3.52269	0.00588646	0.0598176	-2.67995
WBGene00010356	famk-1	-0.513494	4.66927	-3.43097	0.00589446	0.0598288	-2.62471
WBGene00019270	H41C03.3	-0.725375	3.15042	-3.43053	0.00589898	0.0598288	-2.38016
WBGene00020394	T10B5.8	-0.973066	0.907045	-3.43027	0.00590158	0.0598288	-2.11903
WBGene00003086	lst-4	0.485329	7.05094	3.42939	0.00591061	0.0598367	-2.76319
WBGene00017676	F21F3.7	0.574304	3.36057	3.42928	0.0059117	0.0598367	-2.41551
WBGene00020414	T10E9.4	-0.756078	6.82031	-3.58261	0.00593461	0.0600211	-2.66924
WBGene00010046	F54D1.1	-0.814841	3.00061	-3.42529	0.00595281	0.0600656	-2.36631
WBGene00008971	F20C5.6	1.26536	0.109773	3.42507	0.00595508	0.0600656	-2.0705
WBGene00009641	F42G4.2	-0.733128	3.2756	-3.42457	0.00596023	0.0600656	-2.40944
WBGene00000897	daf-1	0.541053	5.0272	3.42457	0.00596025	0.0600656	-2.6796
WBGene00000804	csc-1	0.461615	6.51427	3.42435	0.00596246	0.0600656	-2.76697
WBGene00013148	Y53F4A.2	-1.09382	0.906675	-3.42387	0.00596743	0.0600684	-2.12878
WBGene00013596	nyn-2	0.528453	5.00515	3.42284	0.00597807	0.0601282	-2.68039
WBGene00013055	Y50E8A.12	-1.16232	0.723118	-3.42212	0.00598557	0.0601327	-2.11659
WBGene00006040	ssp-11	-0.96598	2.21266	-3.4219	0.00598791	0.0601327	-2.26653
WBGene00009081	F23B12.4	-0.755223	6.31564	-3.56761	0.00599971	0.060204	-2.67626
WBGene00044298	T23B7.2	-1.30314	0.440413	-3.41963	0.00601152	0.0602114	-2.09961
WBGene00016399	C34D4.3	-0.67686	4.50855	-3.41941	0.00601379	0.0602114	-2.61891
WBGene00015931	C17H12.5	-0.714867	4.02138	-3.41933	0.00601456	0.0602114	-2.54088
WBGene00003816	asns-1	-0.968494	0.986733	-3.41861	0.00602207	0.06023	-2.14477
WBGene00010951	M199.2	0.745863	2.36481	3.41826	0.00602583	0.06023	-2.2926
WBGene00008979	slc-25A18.1	-0.513129	5.91569	-3.41777	0.00603094	0.0602342	-2.75937
WBGene00009215	thn-2	-0.729326	4.03255	-3.4172	0.0060369	0.0602466	-2.54627
WBGene00011691	T10C6.10	0.793428	2.70016	3.41576	0.00605199	0.0603458	-2.34008
WBGene00019622	K10C2.7	-0.982338	0.961823	-3.41535	0.00605626	0.0603458	-2.14801
WBGene00015051	B0218.7	-0.709028	4.0386	-3.41442	0.00606601	0.0603959	-2.55227
WBGene00009818	acbp-3	-0.611143	3.60214	-3.41345	0.00607625	0.0604509	-2.48218
WBGene00012018	T25C12.3	-0.548833	10.1062	-3.41274	0.00608377	0.0604536	-2.73388
WBGene00003241	mig-5	0.518953	6.07582	3.41253	0.00608596	0.0604536	-2.77484
WBGene00016523	C39B5.5	-1.33689	5.94854	-3.98321	0.00609994	0.0605454	-2.4419
WBGene00016303	fbxc-32	0.888098	2.88995	3.40989	0.00611387	0.0605924	-2.37581
WBGene00004878	smf-3	-1.15562	2.70228	-3.49022	0.00612148	0.0605924	-2.3029
WBGene00017672	F21F3.2	-0.828076	2.58961	-3.40916	0.00612165	0.0605924	-2.33657
WBGene00011910	alg-3	-0.60432	5.69872	-3.4102	0.0061236	0.0605924	-2.76211
WBGene00018563	F47D12.7	-0.654528	4.60501	-3.40792	0.00613489	0.0606512	-2.6536
WBGene00016382	C33H5.16	-0.958428	1.83477	-3.4074	0.00614033	0.0606512	-2.24698
WBGene00008258	mans-2	-0.43397	5.7768	-3.40708	0.00614376	0.0606512	-2.7718
WBGene00004972	spe-26	-0.721161	3.55703	-3.40595	0.0061559	0.0606975	-2.48666
WBGene00012216	W02D9.10	-0.788072	3.45976	-3.40498	0.00616619	0.0606975	-2.47147
WBGene00015627	C09B9.2	-0.65297	4.4965	-3.40494	0.00616667	0.0606975	-2.64278
WBGene00003479	mtm-9	0.510323	5.9539	3.40468	0.00616941	0.0606975	-2.78375
WBGene00006720	ubc-25	0.453445	6.92266	3.40443	0.00617214	0.0606975	-2.80679
WBGene00003156	mcm-4	0.54479	7.81929	3.40393	0.00617748	0.0607034	-2.80108
WBGene00014179	ZK1010.5	-0.618289	5.40446	-3.4043	0.00619869	0.0607521	-2.75324
WBGene00015860	C16D9.5	-1.17824	0.839705	-3.40027	0.00621681	0.0607521	-2.1613
WBGene00020910	dgtr-1	0.630828	4.60253	3.40027	0.00621684	0.0607521	-2.66589
WBGene00003485	mua-6	-0.460629	6.59204	-3.39996	0.00622021	0.0607521	-2.81138
WBGene00019947	htz-1	0.484329	8.54108	3.39958	0.00622431	0.0607521	-2.79474
WBGene00023418	R06F6.12	0.46672	5.54514	3.39947	0.00622551	0.0607521	-2.77078
WBGene00000884	cyn-8	0.601692	3.94738	3.39942	0.00622597	0.0607521	-2.5638
WBGene00022498	hsd-2	0.954548	0.729592	3.39718	0.00625032	0.0607521	-2.1586
WBGene00007053	chd-7	0.497332	6.37529	3.39707	0.00625142	0.0607521	-2.8115
WBGene00045433	F49D11.10	-0.419559	5.268	-3.39645	0.00625817	0.0607521	-2.75538
WBGene00001051	cks-1	0.51577	6.50912	3.39617	0.00626127	0.0607521	-2.81602
WBGene00016839	C50F2.5	-0.855504	3.17188	-3.39584	0.00626483	0.0607521	-2.44185
WBGene00014251	gstk-1	-0.548348	3.5666	-3.39578	0.00626548	0.0607521	-2.50742
WBGene00013730	sql-1	0.574125	5.8783	3.39557	0.00626779	0.0607521	-2.79578
WBGene00016447	msd-4	-0.74121	6.27582	-3.53423	0.00627342	0.0607521	-2.72416
WBGene00009200	F28C1.1	0.524705	6.45822	3.3946	0.00627835	0.0607521	-2.81765
WBGene00011696	eea-1	0.6118	5.8626	3.40717	0.00628129	0.0607521	-2.78864
WBGene00014174	ZK970.8	-0.902299	1.50719	-3.39427	0.00628195	0.0607521	-2.23444
WBGene00007391	C06H2.7	0.763562	2.9606	3.39408	0.00628397	0.0607521	-2.41395
WBGene00050913	T12B5.14	-0.726068	2.98919	-3.39399	0.00628501	0.0607521	-2.41878
WBGene00015134	B0304.2	0.532976	4.76884	3.39385	0.00628648	0.0607521	-2.70204
WBGene00000797	crn-4	0.640632	3.21815	3.39382	0.00628683	0.0607521	-2.45359
WBGene00015312	C01G8.1	0.56089	7.23691	3.39267	0.00629943	0.0608279	-2.82694
WBGene00007307	spch-1	-0.729211	5.95738	-3.51007	0.00630532	0.060839	-2.73057
WBGene00021895	clec-84	-0.875382	5.47905	-3.60435	0.00632989	0.06103	-2.64642
WBGene00000138	amx-2	-0.738621	4.92544	-3.45769	0.00633758	0.0610583	-2.68376
WBGene00044689	arid-1	0.53369	7.86915	3.38866	0.00634344	0.0610688	-2.82708
WBGene00000968	dhs-4	-1.14407	0.351266	-3.38722	0.00635936	0.0611663	-2.14668
WBGene00022502	ZC13.1	0.733317	2.89187	3.38646	0.00636773	0.0611663	-2.41724
WBGene00007445	C08F8.3	0.520829	6.19932	3.38644	0.00636791	0.0611663	-2.82488
WBGene00001055	dpf-2	-0.431854	5.76081	-3.38561	0.00637708	0.0612061	-2.80861
WBGene00013038	ani-1	0.476267	8.3438	3.38508	0.00638299	0.0612061	-2.82447
WBGene00022761	ZK546.4	-0.86135	2.63232	-3.38472	0.00638697	0.0612061	-2.38363
WBGene00008080	C44B9.3	0.620458	4.31014	3.38434	0.00639117	0.0612061	-2.64927
WBGene00045483	oxy-5	-0.437693	5.77952	-3.38367	0.00639861	0.0612316	-2.81296
WBGene00013036	fbxa-218	-0.981329	1.52308	-3.38258	0.00641083	0.0613026	-2.25495
WBGene00002072	ima-1	0.528386	6.49376	3.38195	0.00641783	0.0613238	-2.84058
WBGene00002056	ifc-2	-0.740836	9.15248	-3.50123	0.00643724	0.0613359	-2.73849
WBGene00000417	ced-3	0.509181	7.15022	3.38012	0.00643822	0.0613359	-2.84945
WBGene00003602	nhr-3	-0.826206	4.07426	-3.4281	0.00644169	0.0613359	-2.58591
WBGene00009059	chw-1	-0.810757	2.57618	-3.37979	0.00644193	0.0613359	-2.38476
WBGene00017143	EEED8.15	1.46086	0.295237	3.3793	0.00644742	0.0613359	-2.15369
WBGene00018735	F53B1.2	0.701467	3.38189	3.37889	0.00645199	0.0613359	-2.50451
WBGene00015855	C16C8.18	-0.881323	3.18431	-3.37802	0.00646182	0.0613359	-2.47411
WBGene00001776	gst-28	-0.645251	3.58719	-3.37735	0.00646929	0.0613359	-2.54177
WBGene00006390	taf-8	0.520753	5.34232	3.3772	0.00647093	0.0613359	-2.7936
WBGene00009947	ttc-36	-0.820706	3.20967	-3.37706	0.0064726	0.0613359	-2.47999
WBGene00011985	T24D1.2	0.409625	6.58861	3.37698	0.00647349	0.0613359	-2.85166
WBGene00194663	F38B2.6	-1.4022	1.71889	-3.46413	0.00647658	0.0613359	-2.23394
WBGene00022812	uvs-1	0.558629	4.73915	3.37534	0.00649194	0.0614299	-2.72979
WBGene00012405	ztf-25	0.764627	2.19041	3.37497	0.0064961	0.0614299	-2.34424
WBGene00016865	ets-9	-0.888074	2.61929	-3.3745	0.0065014	0.0614346	-2.39902
WBGene00003025	lin-40	0.457773	7.38434	3.37387	0.0065085	0.0614564	-2.85928
WBGene00009031	F21H7.5	-0.592555	6.20645	-3.38098	0.00652977	0.0614896	-2.84449
WBGene00017756	F23F12.12	-1.04232	3.8869	-3.5432	0.00653455	0.0614896	-2.49271
WBGene00014092	ZK822.5	-0.526487	5.57206	-3.37091	0.00654212	0.0614896	-2.82245
WBGene00021471	Y39G10AR.15	-0.657568	3.35689	-3.37077	0.00654367	0.0614896	-2.51537
WBGene00017177	F02E8.4	0.598995	5.44151	3.37072	0.00654424	0.0614896	-2.81187
WBGene00001784	gst-36	-0.420987	5.77872	-3.37066	0.00654495	0.0614896	-2.83582
WBGene00001774	gst-26	-0.525737	5.00342	-3.3706	0.00654563	0.0614896	-2.77241
WBGene00020696	pygl-1	0.552024	9.81005	3.36952	0.00655789	0.0615265	-2.81721
WBGene00001169	eef-1A.2	-0.562885	9.41072	-3.36932	0.00656017	0.0615265	-2.82754
WBGene00013906	ugt-5	-0.925678	1.84805	-3.36893	0.00656467	0.0615265	-2.3132
WBGene00009185	F27C8.5	-0.69321	3.83444	-3.36857	0.00656878	0.0615265	-2.59784
WBGene00008657	clec-154	-1.23021	0.403058	-3.36809	0.00657422	0.0615324	-2.18055
WBGene00001403	fbl-1	-0.610171	5.45703	-3.36971	0.00659498	0.0616816	-2.81912
WBGene00003178	mec-17	-0.783456	3.63654	-3.36527	0.00660653	0.0617445	-2.56898
WBGene00195016	srpr-2.1	-1.62172	0.626648	-3.42506	0.00661453	0.0617742	-2.16961
WBGene00004339	rfc-3	0.479016	6.7478	3.36316	0.0066308	0.0618397	-2.87775
WBGene00012716	Y39E4B.5	0.582233	6.0065	3.36313	0.0066312	0.0618397	-2.85829
WBGene00015310	fan-1	0.503831	5.40521	3.36231	0.00664061	0.0618734	-2.82509
WBGene00021908	Y55B1AR.4	-0.860182	2.63668	-3.36181	0.00664639	0.0618734	-2.42327
WBGene00014135	ZK896.4	-1.21612	1.28128	-3.3613	0.00665228	0.0618734	-2.26423
WBGene00002198	kin-14	-0.64183	3.52591	-3.36112	0.00665438	0.0618734	-2.55965
WBGene00006056	sss-1	-0.618422	6.25939	-3.38868	0.00665897	0.0618734	-2.85345
WBGene00010456	K01C8.1	-0.505626	6.25659	-3.36015	0.0066656	0.0618901	-2.87314
WBGene00020706	atg-9	0.543868	6.54459	3.35903	0.00667864	0.0619662	-2.88172
WBGene00001602	gln-1	-0.488017	4.86978	-3.35755	0.00669587	0.0620811	-2.77989
WBGene00008259	C52E4.7	-0.784409	2.95467	-3.35659	0.00670702	0.0621149	-2.47738
WBGene00011431	T04D3.1	0.906382	3.17393	3.36084	0.00670922	0.0621149	-2.50606
NA	NA	-0.914447	2.48583	-3.35472	0.00672884	0.0622515	-2.41486
WBGene00007963	cyp-25A1	1.06873	1.51862	3.35415	0.00673562	0.0622692	-2.3006
WBGene00017902	F28E10.4	-0.880505	2.32898	-3.3534	0.0067444	0.0623023	-2.39724
WBGene00009685	F44D12.8	-0.910021	2.71937	-3.35269	0.00675269	0.0623023	-2.4497
WBGene00009628	tatn-1	-0.640628	7.11364	-3.41276	0.00675392	0.0623023	-2.85857
WBGene00004296	rad-50	0.899292	6.54954	3.63463	0.00675866	0.0623023	-2.71841
WBGene00003495	mup-2	-0.583363	9.38522	-3.35124	0.00676975	0.0623258	-2.85985
WBGene00002273	lec-10	-0.68758	8.5436	-3.43733	0.00677306	0.0623258	-2.82448
WBGene00016495	C37C3.1	0.486233	5.18008	3.35073	0.00677581	0.0623258	-2.82562
WBGene00008824	F14H3.5	0.972081	2.3417	3.34987	0.00678594	0.062366	-2.40355
WBGene00007256	swsn-9	0.470229	6.55672	3.34941	0.00679133	0.062366	-2.89922
WBGene00010128	F55G11.8	-1.15307	3.37789	-3.52087	0.00679479	0.062366	-2.44889
WBGene00021470	tpxl-1	0.497054	8.17394	3.34792	0.00680892	0.0624508	-2.8931
WBGene00000969	dhs-5	-0.917072	2.86748	-3.34665	0.00682408	0.0625451	-2.48076
WBGene00012385	Y5F2A.4	0.466176	4.8601	3.3457	0.00683533	0.0626034	-2.79892
WBGene00012686	Y39B6A.27	-0.804675	1.57668	-3.34302	0.00686721	0.0628504	-2.32775
WBGene00044402	Y82E9BL.18	-1.11633	0.021797	-3.34239	0.0068748	0.0628565	-2.19822
WBGene00000878	cyn-2	-0.534724	5.79979	-3.34215	0.00687769	0.0628565	-2.88619
WBGene00008912	F17C8.7	-0.726249	3.27294	-3.33969	0.00690723	0.0630178	-2.55498
WBGene00001755	gst-7	0.420578	6.3244	3.33939	0.00691076	0.0630178	-2.91174
WBGene00019002	F57B10.4	0.559735	5.58549	3.33831	0.00692377	0.0630178	-2.87964
WBGene00011988	har-2	0.478293	5.14053	3.33824	0.00692459	0.0630178	-2.84367
WBGene00007743	C26C6.9	-0.596494	3.14729	-3.33807	0.00692674	0.0630178	-2.53906
WBGene00004128	pqn-41	0.46063	6.70106	3.33803	0.00692722	0.0630178	-2.92144
WBGene00018530	F47B3.6	-0.772346	2.22565	-3.33781	0.00692979	0.0630178	-2.41165
WBGene00009310	F32A11.5	1.1712	0.884012	3.3372	0.00693717	0.0630401	-2.26779
WBGene00012330	zip-3	-0.524841	5.35803	-3.33643	0.00694647	0.0630444	-2.86692
WBGene00020030	kel-20	0.496121	5.52988	3.33635	0.00694749	0.0630444	-2.87999
WBGene00010675	K08E7.8	-0.933871	1.11455	-3.33495	0.0069644	0.0631531	-2.29402
WBGene00018939	fbxa-190	-0.925043	0.665453	-3.3318	0.00700265	0.0634235	-2.2604
WBGene00016045	spas-1	0.458072	6.22941	3.33014	0.00702299	0.0634235	-2.92501
WBGene00020986	W03D8.3	-1.00994	1.87277	-3.32912	0.00703547	0.0634235	-2.38207
WBGene00077569	F53F4.18	-0.962068	1.36033	-3.32868	0.00704083	0.0634235	-2.32816
WBGene00018122	ttbk-2	-0.730483	3.73929	-3.32854	0.0070425	0.0634235	-2.65055
WBGene00014088	ZK809.8	-0.490573	5.59863	-3.32845	0.00704366	0.0634235	-2.89894
WBGene00005663	sars-1	-0.430001	7.85703	-3.328	0.00704923	0.0634235	-2.934
WBGene00019255	H32C10.1	-0.7784	3.13883	-3.32778	0.00705192	0.0634235	-2.55427
WBGene00011410	T04A8.8	0.449208	6.56139	3.3273	0.0070578	0.0634235	-2.93823
WBGene00002985	lig-1	0.46012	6.90324	3.32718	0.00705927	0.0634235	-2.94225
WBGene00010962	ctc-3	-0.49866	10.0031	-3.32673	0.00706474	0.0634235	-2.88724
WBGene00018999	F57B9.8	-0.816185	2.39179	-3.32669	0.00706524	0.0634235	-2.45102
WBGene00018794	attf-3	0.471185	6.24662	3.32652	0.00706744	0.0634235	-2.93184
WBGene00019584	set-12	1.00828	0.911781	3.32635	0.00706942	0.0634235	-2.28909
WBGene00219859	C49F5.11	-1.18293	-0.257572	-3.32612	0.00707234	0.0634235	-2.20894
WBGene00017939	F31A3.5	0.606058	3.8102	3.32602	0.00707348	0.0634235	-2.66782
WBGene00015357	C02F12.8	0.635014	3.70486	3.3252	0.00708367	0.0634414	-2.65106
WBGene00016011	C23G10.2	-0.410309	6.1878	-3.3249	0.0070873	0.0634414	-2.9333
WBGene00010617	K07A1.13	-0.659282	2.65021	-3.32466	0.00709034	0.0634414	-2.48959
WBGene00003083	lst-1	0.57651	6.02439	3.32366	0.00710265	0.0634864	-2.92831
WBGene00011353	T01H8.2	-0.665763	2.55644	-3.32311	0.0071095	0.0634864	-2.47951
WBGene00021661	mbtr-1	0.5354	4.53576	3.32252	0.0071168	0.0634864	-2.79351
WBGene00006961	xnp-1	0.479366	6.56885	3.3222	0.00712072	0.0634864	-2.94715
WBGene00000777	cpn-1	0.378595	7.44797	3.3219	0.00712451	0.0634864	-2.9501
WBGene00008665	ercc-1	0.41639	5.15613	3.32162	0.00712801	0.0634864	-2.87528
WBGene00017050	D2024.1	-1.34507	-0.168805	-3.32133	0.00713149	0.0634864	-2.22026
WBGene00206362	B0041.11	1.0751	2.29528	3.32971	0.00713503	0.0634864	-2.44023
WBGene00019218	madf-3	0.480718	5.05124	3.32026	0.0071449	0.0634881	-2.86574
WBGene00003151	mca-1	0.426592	6.90024	3.3201	0.00714688	0.0634881	-2.95482
WBGene00003568	ncx-3	0.692724	2.75425	3.31984	0.0071501	0.0634881	-2.5118
WBGene00010793	LLC1.2	-0.662367	7.22551	-3.40287	0.00716019	0.0635337	-2.90152
WBGene00045306	ZC250.5	-1.19842	1.8709	-3.34031	0.00716932	0.0635382	-2.38546
WBGene00000670	col-95	1.59	5.0827	3.93662	0.00717429	0.0635382	-2.4927
WBGene00016056	C24D10.5	1.03024	0.389121	3.3178	0.00717559	0.0635382	-2.26158
WBGene00019211	H18N23.2	-0.492947	5.14116	-3.31687	0.00718719	0.0635509	-2.88169
WBGene00010340	slcf-1	-0.681392	3.70952	-3.31636	0.00719351	0.0635509	-2.6672
WBGene00003619	nhr-20	0.616828	3.69474	3.31621	0.00719547	0.0635509	-2.66515
WBGene00022074	Y69A2AR.1	0.431117	6.7167	3.3161	0.00719687	0.0635509	-2.96026
WBGene00012912	Y46G5A.22	-0.820538	3.18901	-3.31445	0.0072176	0.06369	-2.58455
WBGene00013270	Y57A10A.31	0.474207	7.6352	3.31377	0.00722604	0.0637202	-2.96207
WBGene00012123	T28D6.3	1.63681	1.76339	3.50753	0.00723098	0.0637202	-2.28388
WBGene00194643	C48D1.9	-1.22258	-0.167069	-3.31149	0.00725481	0.0638526	-2.23646
WBGene00020187	gsp-4	-0.590409	6.57171	-3.32935	0.00725598	0.0638526	-2.95394
WBGene00008865	F15G9.1	-0.545484	7.01668	-3.30967	0.00727791	0.0639665	-2.97321
WBGene00195185	F19G12.9	-1.03444	0.0339333	-3.30959	0.00727891	0.0639665	-2.25171
WBGene00019626	K10C9.7	-0.77899	2.1075	-3.30829	0.00729543	0.0640515	-2.44702
WBGene00001694	grd-5	-0.573454	5.72926	-3.3077	0.00730294	0.0640515	-2.94245
WBGene00015348	C02F5.5	-0.679611	3.87289	-3.30728	0.0073083	0.0640515	-2.71077
WBGene00017053	D2024.5	0.524517	4.3772	3.30726	0.00730859	0.0640515	-2.79585
WBGene00013073	hmit-1.1	-2.88518	5.57499	-4.32605	0.00731379	0.0640532	-2.32878
WBGene00012339	W07G4.5	-0.54864	5.15481	-3.30636	0.00732005	0.0640642	-2.90064
WBGene00012937	Y47D3A.31	-0.577061	5.04288	-3.3047	0.00734124	0.0642057	-2.89134
WBGene00010114	F55D12.6	-0.75375	3.27041	-3.30382	0.00735245	0.0642294	-2.61605
NA	NA	-0.616385	3.48892	-3.3037	0.00735398	0.0642294	-2.65287
WBGene00007244	C01G12.3	-0.670406	2.95657	-3.30271	0.00736668	0.0642965	-2.57061
WBGene00004721	san-1	0.47163	5.18227	3.29989	0.00740305	0.0644933	-2.91515
WBGene00015676	mct-6	-0.371634	8.21592	-3.29965	0.00740618	0.0644933	-2.9772
WBGene00010320	F59B10.4	-0.717892	2.70661	-3.29947	0.00740842	0.0644933	-2.53993
WBGene00004209	ptc-2	0.898431	1.81281	3.2994	0.00740938	0.0644933	-2.42568
WBGene00021298	Y27F2A.6	-0.891501	1.25109	-3.29836	0.00742281	0.0645664	-2.36797
WBGene00013438	ztf-29	0.780824	2.71949	3.29727	0.00743695	0.0645729	-2.54487
WBGene00021288	clec-123	-0.693596	5.12627	-3.35549	0.00743975	0.0645729	-2.87348
WBGene00016462	C35E7.10	-0.672292	4.22873	-3.29702	0.00744022	0.0645729	-2.78831
WBGene00007890	C33A12.19	-0.731391	3.26275	-3.29675	0.00744374	0.0645729	-2.62726
WBGene00021878	Y54G2A.13	-0.611203	3.37612	-3.29588	0.00745492	0.0645921	-2.64791
WBGene00013127	Y52B11A.8	0.450005	5.16921	3.2958	0.00745604	0.0645921	-2.92138
WBGene00008260	C52G5.2	-0.623809	4.04159	-3.29436	0.00747476	0.0647072	-2.76241
WBGene00016219	pals-24	-1.54344	3.4132	-3.67178	0.00748313	0.0647072	-2.42912
WBGene00004391	rnr-1	0.54637	8.27338	3.29361	0.00748449	0.0647072	-2.98636
WBGene00000366	cbp-1	0.435066	7.91142	3.29272	0.00749611	0.064764	-2.99494
WBGene00017594	F19C7.4	-1.12117	0.917746	-3.2919	0.00750683	0.0647822	-2.34588
WBGene00006870	vab-3	1.41843	0.510149	3.29165	0.00751014	0.0647822	-2.31032
WBGene00021579	clec-73	-0.658495	5.4936	-3.34424	0.0075134	0.0647822	-2.92001
WBGene00013224	Y55D9A.2	0.452392	5.64552	3.29098	0.00751897	0.0647866	-2.96757
WBGene00011560	T07C4.3	0.471689	7.97029	3.28989	0.00753319	0.0648655	-2.99882
WBGene00022155	Y71G12B.17	-0.846204	2.76488	-3.28936	0.00754016	0.0648819	-2.56467
WBGene00001599	glh-2	0.534462	8.26838	3.28868	0.00754916	0.064883	-2.99514
WBGene00001487	frk-1	-0.739442	2.97043	-3.28858	0.00755042	0.064883	-2.59649
WBGene00003224	mes-6	0.489538	5.26282	3.28801	0.00755799	0.0649044	-2.94332
WBGene00010136	F55H12.5	-0.690899	3.98502	-3.28634	0.00758001	0.0650478	-2.76584
WBGene00002136	inx-14	0.479785	5.81406	3.28565	0.00758922	0.0650478	-2.98615
WBGene00007761	rad-26	0.505764	6.28452	3.28559	0.00758992	0.0650478	-3.00462
WBGene00012115	T28B8.4	-0.686922	3.64133	-3.28348	0.00761789	0.0651876	-2.71269
WBGene00006392	taf-10	0.444919	5.06181	3.28276	0.00762751	0.0651876	-2.93305
WBGene00012207	W02B12.12	-0.657068	5.74374	-3.34395	0.00763858	0.0651876	-2.94683
WBGene00011617	T08G3.4	-0.918512	2.88104	-3.28167	0.00764201	0.0651876	-2.59397
WBGene00015500	C06A5.2	-1.16265	0.76967	-3.28123	0.00764797	0.0651876	-2.35021
WBGene00000216	asp-3	-0.483882	10.1504	-3.28078	0.00765393	0.0651876	-2.96391
WBGene00007621	C16C2.4	0.462217	5.78682	3.28055	0.00765698	0.0651876	-2.99379
WBGene00009008	F21D5.3	-0.613514	5.277	-3.28837	0.00766472	0.0651876	-2.95196
WBGene00018778	F53H1.4	0.493223	7.41615	3.27928	0.00767401	0.0651876	-3.02504
WBGene00044200	H37A05.4	1.25936	3.05466	3.46767	0.0076768	0.0651876	-2.50779
WBGene00008921	ctf-4	0.473313	7.20625	3.27901	0.0076776	0.0651876	-3.02693
WBGene00015650	pkg-2	-0.437494	6.29479	-3.27889	0.00767918	0.0651876	-3.01727
WBGene00004311	ras-2	-0.514878	4.89329	-3.2783	0.00768712	0.0651876	-2.92095
WBGene00017550	nep-6	-0.821672	2.54964	-3.27817	0.00768889	0.0651876	-2.55418
WBGene00003464	msp-77	-0.63801	7.07432	-3.34647	0.00768965	0.0651876	-2.98305
WBGene00007230	C01G10.1	-0.96976	2.26549	-3.27797	0.00769151	0.0651876	-2.51636
WBGene00012486	Y18D10A.21	-0.888538	1.90797	-3.27788	0.00769279	0.0651876	-2.47344
WBGene00020722	T23B12.8	-0.950849	1.27581	-3.27705	0.00770395	0.0652172	-2.4053
WBGene00003184	mei-2	0.508783	6.78741	3.2768	0.00770732	0.0652172	-3.02966
WBGene00008954	F19C6.5	-0.920105	1.11575	-3.27648	0.00771157	0.0652172	-2.39076
WBGene00007873	dod-21	2.48671	1.21168	3.68224	0.0077242	0.065281	-2.18848
WBGene00009895	scl-2	-1.26114	3.59159	-3.5382	0.00774581	0.0654204	-2.5541
WBGene00020990	W03D8.9	-0.646024	6.45949	-3.34613	0.00776192	0.0654885	-2.98261
WBGene00020964	polq-1	0.587437	5.47904	3.27259	0.0077641	0.0654885	-2.98695
WBGene00018872	F55C12.5	0.411166	6.72786	3.27114	0.00778375	0.0655943	-3.03944
WBGene00002238	kars-1	-0.467269	9.1612	-3.2708	0.00778832	0.0655943	-3.00637
WBGene00009394	clec-63	-0.694698	10.5279	-3.34512	0.00779201	0.0655943	-2.92258
WBGene00000667	col-92	-0.630341	9.34889	-3.30542	0.00779963	0.0656153	-2.9796
WBGene00015929	C17H12.3	-0.70362	4.33455	-3.27733	0.00781289	0.0656837	-2.84808
WBGene00018841	F54H5.5	-0.960817	1.57906	-3.26741	0.0078346	0.0657697	-2.45299
WBGene00018740	tra-4	0.621277	3.74473	3.26693	0.00784111	0.0657697	-2.75897
WBGene00009149	F26D2.10	-0.766535	2.71339	-3.26692	0.00784137	0.0657697	-2.59628
WBGene00019362	cdk-2	0.461499	5.09975	3.26669	0.00784443	0.0657697	-2.96508
WBGene00006977	zif-1	0.528545	6.5458	3.26637	0.0078488	0.0657697	-3.04454
WBGene00012911	acl-7	-0.445024	5.90997	-3.26575	0.00785729	0.0657978	-3.02616
WBGene00019130	gbas-1	0.512744	5.11202	3.26448	0.00787472	0.0658423	-2.96944
WBGene00077732	szy-4	0.508705	6.57231	3.26435	0.00787654	0.0658423	-3.04867
WBGene00021051	W05H9.4	0.620671	4.2766	3.26424	0.00787804	0.0658423	-2.85299
WBGene00012158	ucr-2.1	-0.450227	7.59777	-3.26222	0.00790596	0.0660034	-3.05322
WBGene00001243	elo-5	-0.963653	6.83949	-3.59716	0.00790762	0.0660034	-2.84476
WBGene00003612	nhr-13	0.634177	3.15755	3.26154	0.00791535	0.0660204	-2.67162
WBGene00006409	hdl-2	-0.745687	2.72377	-3.26101	0.00792266	0.0660204	-2.60795
WBGene00010637	K07F5.12	0.624373	3.25701	3.26076	0.0079261	0.0660204	-2.68863
WBGene00015176	vps-51	0.449731	5.4776	3.26045	0.00793039	0.0660204	-3.00984
WBGene00000283	cah-5	-0.555479	4.70682	-3.26008	0.00793544	0.0660204	-2.92778
WBGene00020449	fbxa-54	-0.946097	1.30454	-3.25964	0.00794165	0.0660276	-2.43718
WBGene00020941	W02D7.5	0.85744	1.1134	3.25913	0.00794868	0.0660276	-2.41934
WBGene00002251	lat-1	0.399256	7.28085	3.2588	0.00795329	0.0660276	-3.06227
WBGene00022140	Y71G12A.4	-0.669197	3.14396	-3.25792	0.00796554	0.0660276	-2.67589
WBGene00013011	snx-14	0.441427	6.06131	3.25765	0.00796922	0.0660276	-3.04649
WBGene00003157	mcm-5	0.495262	7.33383	3.25759	0.00797012	0.0660276	-3.06378
WBGene00019824	R02D3.7	0.474563	5.44837	3.25742	0.0079724	0.0660276	-3.01265
WBGene00002229	klp-19	0.444306	8.45002	3.25469	0.00801047	0.0663	-3.05102
WBGene00010502	K02C4.3	0.493823	7.12068	3.25338	0.00802889	0.0664095	-3.07215
WBGene00016520	C39B5.2	1.55982	0.0768547	3.26101	0.00803736	0.0664367	-2.33785
WBGene00014218	ZK1098.1	0.449955	6.36024	3.25234	0.00804345	0.0664441	-3.06542
WBGene00013567	Y75B12B.1	0.403932	6.62501	3.24975	0.00807997	0.0666976	-3.07568
WBGene00011214	R10E9.2	-0.594797	5.95617	-3.26915	0.00808456	0.0666976	-3.04265
WBGene00012324	rhy-1	-0.62871	3.65498	-3.24864	0.00809559	0.0667456	-2.7758
WBGene00000691	col-117	-1.58532	7.89428	-3.93595	0.00810394	0.0667714	-2.67393
WBGene00021556	Y45G5AM.3	-0.846245	3.56146	-3.26979	0.00811183	0.0667935	-2.74497
WBGene00008082	com-1	0.485227	4.81277	3.2452	0.00814438	0.0669901	-2.96835
WBGene00011986	T24D1.3	0.535527	6.46101	3.24508	0.00814617	0.0669901	-3.08016
WBGene00014801	K08E5.1	1.06987	2.18966	3.25286	0.00815184	0.0669937	-2.55635
WBGene00002004	hsf-1	0.430889	6.22081	3.24385	0.00816367	0.0670479	-3.07639
WBGene00018926	F56A11.6	-0.668121	4.96828	-3.27721	0.00817371	0.0670504	-2.96622
WBGene00020084	R105.1	-0.71418	4.44284	-3.2676	0.0081775	0.0670504	-2.89953
WBGene00008651	F10D11.5	-0.794854	2.33839	-3.24273	0.00817969	0.0670504	-2.58679
WBGene00017867	slc-28.1	-0.91159	1.83809	-3.24114	0.00820237	0.0670727	-2.5267
WBGene00022032	Y65B4A.9	-0.730187	3.03062	-3.24113	0.00820249	0.0670727	-2.68696
WBGene00007080	sfxn-1.1	-0.808969	2.80284	-3.24086	0.0082064	0.0670727	-2.6533
WBGene00022617	ZC477.2	-0.922364	1.41187	-3.24061	0.00820993	0.0670727	-2.48021
WBGene00002212	kin-31	-0.829762	2.09416	-3.24058	0.00821036	0.0670727	-2.55935
WBGene00020673	T22B7.4	0.92149	1.7006	3.24034	0.00821384	0.0670727	-2.51166
WBGene00019953	wapl-1	0.474535	6.56271	3.23956	0.0082251	0.0671218	-3.09224
WBGene00007196	B0513.4	0.508247	5.15106	3.23851	0.00824022	0.0672024	-3.01899
WBGene00004904	snf-5	-0.62935	6.62694	-3.3008	0.00824903	0.0672314	-3.05339
WBGene00002245	lag-1	0.47257	6.04081	3.23717	0.00825945	0.0672735	-3.08147
WBGene00021877	Y54G2A.12	0.58687	3.5677	3.23652	0.00826881	0.067307	-2.78192
WBGene00006863	gyg-1	-0.548247	5.93756	-3.2347	0.0082952	0.0674217	-3.08129
WBGene00020991	W03D8.10	-0.948427	2.31317	-3.2347	0.00829521	0.0674217	-2.59591
WBGene00003396	mom-4	0.470998	5.15803	3.23446	0.0082987	0.0674217	-3.02737
WBGene00007055	tag-196	0.471457	5.18189	3.23403	0.00830497	0.0674298	-3.03049
WBGene00022146	Y71G12B.6	-0.505218	4.01998	-3.23191	0.00833583	0.0676375	-2.86888
WBGene00004874	smc-4	0.443126	8.09559	3.23105	0.0083483	0.0676609	-3.09992
WBGene00013988	ZK512.10	-0.991546	1.46991	-3.23066	0.00835401	0.0676609	-2.50242
WBGene00009113	maph-1.2	0.527041	8.44555	3.2304	0.0083578	0.0676609	-3.09373
WBGene00010869	M05B5.1	-0.663806	4.02261	-3.22959	0.00836963	0.0676609	-2.87133
WBGene00007354	C06A1.3	-0.782052	4.6207	-3.32065	0.0083724	0.0676609	-2.90488
WBGene00020652	egg-4	0.470738	6.97427	3.22926	0.00837452	0.0676609	-3.11453
WBGene00004371	rig-4	0.4757	6.1423	3.22878	0.00838156	0.0676609	-3.1
WBGene00021265	Y22D7AR.12	-0.923645	2.11127	-3.22869	0.00838275	0.0676609	-2.58075
WBGene00001831	hcp-3	0.498524	6.39318	3.22845	0.00838628	0.0676609	-3.108
WBGene00008596	clec-54	-0.931611	1.80451	-3.22797	0.00839342	0.0676759	-2.54481
WBGene00001352	evl-14	0.509604	6.61711	3.22682	0.00841031	0.0677694	-3.11533
WBGene00008487	F01D4.3	-0.840254	1.25356	-3.2264	0.00841642	0.067776	-2.48792
WBGene00020940	W02D7.4	-0.829606	1.35769	-3.22383	0.00845432	0.0680318	-2.50307
WBGene00010961	nduo-2	-0.656979	5.62445	-3.28956	0.00845881	0.0680318	-3.03856
WBGene00008985	F20G2.1	-1.06523	0.396244	-3.22307	0.00846565	0.068044	-2.41545
WBGene00011122	cpt-2	0.401493	6.78464	3.22238	0.00847586	0.0680745	-3.12576
WBGene00019918	fbxc-36	0.944031	1.22469	3.22209	0.00848007	0.0680745	-2.49111
WBGene00019620	fah-1	-0.41695	6.5799	-3.22024	0.00850759	0.0682526	-3.12692
WBGene00009820	F47B10.9	0.789055	2.13044	3.21905	0.00852525	0.0683097	-2.60012
WBGene00016566	eri-7	0.641863	4.34045	3.21776	0.00854457	0.0683097	-2.94381
WBGene00004042	plk-1	0.470456	8.00546	3.21767	0.00854591	0.0683097	-3.12506
WBGene00021046	sedl-1	0.76303	1.69285	3.21726	0.00855208	0.0683097	-2.55094
WBGene00013175	Y53F4B.36	-1.03176	1.11398	-3.21712	0.00855417	0.0683097	-2.48808
WBGene00009770	F46B6.5	0.429953	6.79683	3.21706	0.00855497	0.0683097	-3.13508
WBGene00018294	atg-18	0.415253	6.78414	3.21692	0.00855707	0.0683097	-3.13528
WBGene00015268	BE0003N10.3	0.980442	0.492898	3.2169	0.00855739	0.0683097	-2.43325
WBGene00003154	mcm-2	0.50312	8.33749	3.2164	0.00856495	0.0683275	-3.12067
WBGene00020592	ugt-12	-0.450405	5.44049	-3.21542	0.00857964	0.068402	-3.08654
WBGene00021322	Y34B4A.6	-0.735568	8.06335	-3.36846	0.00858574	0.0684081	-3.02687
WBGene00009245	rict-1	0.438474	6.71199	3.21443	0.00859448	0.0684351	-3.13878
WBGene00009311	mltn-1	1.65301	-0.187754	3.23493	0.0086129	0.0685145	-2.3808
WBGene00003007	lin-18	-0.521272	3.70141	-3.21305	0.00861515	0.0685145	-2.84657
WBGene00009959	F53B6.4	-0.590984	6.22717	-3.23636	0.00864129	0.0686798	-3.11597
WBGene00016585	oac-59	-0.756574	3.86609	-3.21857	0.00865235	0.0687183	-2.87078
WBGene00019169	H06I04.5	-0.887147	2.9056	-3.20999	0.00866146	0.0687183	-2.72064
WBGene00006675	twk-22	-0.580238	3.90641	-3.20962	0.00866712	0.0687183	-2.88729
WBGene00022296	xpc-1	0.449745	7.13778	3.20921	0.00867326	0.0687183	-3.14988
WBGene00011954	T23F11.2	-0.701316	4.19943	-3.21319	0.00867328	0.0687183	-2.93315
WBGene00009683	F44D12.6	-1.03791	1.9546	-3.20888	0.00867834	0.0687183	-2.5938
WBGene00011184	R09H10.7	-0.916956	1.40476	-3.2064	0.00871599	0.0689519	-2.53649
WBGene00010567	K04G2.9	-0.520051	3.96984	-3.20604	0.00872147	0.0689519	-2.90509
WBGene00001596	gld-2	0.392751	7.83563	3.20588	0.00872399	0.0689519	-3.14881
WBGene00011926	sptf-2	1.18033	1.39492	3.20501	0.00873725	0.0689919	-2.53485
WBGene00023489	F42A10.9	-0.616791	3.21581	-3.20484	0.00873984	0.0689919	-2.77883
WBGene00008564	acox-1.1	0.381787	6.0583	3.20448	0.00874537	0.0689931	-3.14007
WBGene00016263	C30F12.4	0.486231	5.65828	3.20375	0.00875646	0.069038	-3.12113
WBGene00009793	pkn-1	0.444125	5.29907	3.20235	0.008778	0.0690723	-3.09737
WBGene00020388	T10B5.2	-0.923871	1.79092	-3.20204	0.00878279	0.0690723	-2.58689
WBGene00006808	unc-76	0.441315	5.93562	3.20198	0.00878365	0.0690723	-3.13905
WBGene00000018	abl-1	0.551565	4.17065	3.20191	0.00878468	0.0690723	-2.9453
WBGene00018140	F37B4.10	0.705857	2.54966	3.20161	0.00878937	0.0690723	-2.68505
WBGene00011050	agl-1	0.515292	6.79795	3.20104	0.00879811	0.0690723	-3.16283
WBGene00045365	ZC449.7	-0.766263	1.71382	-3.20101	0.00879857	0.0690723	-2.58092
WBGene00015331	C02B10.6	-0.691545	3.62386	-3.19862	0.0088354	0.0693143	-2.85649
WBGene00019459	K06H7.8	-0.786761	2.21303	-3.19831	0.00884022	0.0693143	-2.64621
WBGene00021187	Y9D1A.2	1.35465	1.36145	3.25206	0.00884786	0.0693317	-2.51041
WBGene00019151	pck-3	-0.686042	4.19404	-3.19694	0.00886148	0.0693959	-2.95662
WBGene00012762	Y41E3.1	0.439929	6.27051	3.19629	0.00887149	0.069398	-3.16141
WBGene00012859	Y45F3A.1	-0.721799	2.80978	-3.19606	0.00887507	0.069398	-2.73147
WBGene00004735	sbp-1	-0.507096	5.86751	-3.19587	0.008878	0.069398	-3.14649
WBGene00000106	alg-2	0.485507	6.45249	3.19478	0.00889503	0.0694887	-3.1686
WBGene00020715	nspd-4	-0.694568	4.78347	-3.24314	0.00890671	0.069506	-3.01814
WBGene00012690	Y39B6A.31	-1.14825	1.238	-3.19394	0.0089081	0.069506	-2.53793
WBGene00045305	ZC250.4	-1.11638	2.64634	-3.27034	0.00891442	0.0695129	-2.66143
WBGene00013538	ari-1.4	0.519365	6.52163	3.19225	0.00893445	0.0695859	-3.17434
WBGene00010225	ttr-31	-0.792232	4.10962	-3.24626	0.00893465	0.0695859	-2.91273
WBGene00015507	C06A6.2	0.64222	3.11837	3.19062	0.00896005	0.0697182	-2.78737
WBGene00045387	K09H9.8	-0.813646	2.75862	-3.19046	0.00896253	0.0697182	-2.73305
WBGene00011012	R04D3.4	0.722035	2.64123	3.18946	0.00897825	0.0697981	-2.71833
WBGene00003426	msp-19	-0.637267	7.01228	-3.26168	0.00904311	0.0702198	-3.1392
WBGene00000730	col-157	-1.74414	3.28892	-3.62391	0.00905854	0.0702198	-2.55554
WBGene00015467	basl-1	-0.710843	3.73097	-3.184	0.00906451	0.0702198	-2.89986
WBGene00022507	ZC21.8	-1.01435	0.820439	-3.1839	0.00906605	0.0702198	-2.51515
WBGene00008720	F12F6.1	0.429526	6.87711	3.18347	0.00907285	0.0702198	-3.19471
WBGene00009143	F26A3.5	-0.807367	2.77157	-3.18335	0.00907474	0.0702198	-2.74713
WBGene00219912	F22H10.10	-0.983642	1.46401	-3.18316	0.00907776	0.0702198	-2.58109
WBGene00016174	C27H5.4	-0.802024	3.32413	-3.18312	0.0090784	0.0702198	-2.83233
WBGene00007305	ttbk-5	-0.685222	3.03562	-3.18291	0.00908185	0.0702198	-2.788
WBGene00003603	nhr-4	0.544976	3.64531	3.18254	0.00908766	0.0702223	-2.88902
WBGene00000218	asp-5	-0.534203	9.43363	-3.18208	0.00909502	0.0702368	-3.15545
WBGene00009662	F43G6.10	0.794588	2.78094	3.18163	0.00910215	0.0702495	-2.75118
WBGene00020412	T10E9.2	0.488827	5.50188	3.18085	0.00911457	0.0702537	-3.15083
WBGene00012650	orc-1	0.47353	6.52798	3.18071	0.00911686	0.0702537	-3.19498
WBGene00016631	C44B7.11	-0.410752	4.98015	-3.18049	0.00912031	0.0702537	-3.104
WBGene00014166	ZK945.4	0.909717	1.6852	3.1799	0.00912976	0.0702537	-2.61136
WBGene00008710	F11E6.7	0.496354	7.06552	3.17986	0.00913036	0.0702537	-3.20133
WBGene00019600	rga-3	0.421757	7.47249	3.17953	0.00913562	0.0702537	-3.19988
WBGene00011742	tgn-38	0.438805	4.90761	3.17857	0.00915112	0.0703307	-3.09769
WBGene00000415	ced-1	0.427357	6.3764	3.17707	0.00917518	0.0703897	-3.19818
WBGene00003011	lin-25	0.621633	3.06275	3.17641	0.00918576	0.0703897	-2.80338
WBGene00008035	C39E9.12	0.501139	6.62378	3.17639	0.0091861	0.0703897	-3.20408
WBGene00020375	pigv-1	0.533555	7.22565	3.17614	0.00919003	0.0703897	-3.20738
WBGene00012180	W01D2.3	-0.788541	2.39113	-3.17581	0.00919532	0.0703897	-2.70747
WBGene00016163	C27D9.1	0.54257	6.09556	3.17533	0.00920312	0.0703897	-3.19177
WBGene00006978	zig-1	-0.660023	3.1298	-3.17512	0.00920648	0.0703897	-2.81603
WBGene00019628	pup-2	0.486378	8.14111	3.17485	0.00921081	0.0703897	-3.19768
WBGene00001571	gei-14	0.502645	5.8881	3.17471	0.00921309	0.0703897	-3.18434
WBGene00012924	Y47D3A.5	-1.00074	1.38288	-3.17459	0.00921498	0.0703897	-2.58642
WBGene00022629	algn-12	0.435973	5.19219	3.17412	0.00922255	0.0703897	-3.13703
WBGene00022467	Y119C1B.1	-0.725427	2.89285	-3.1737	0.00922943	0.0703897	-2.78199
WBGene00007928	C34C12.9	0.751619	1.61165	3.17345	0.00923344	0.0703897	-2.61518
WBGene00009377	F34D10.8	-0.681437	3.77682	-3.17318	0.00923776	0.0703897	-2.92689
WBGene00011440	sfxn-1.5	-0.429914	5.48253	-3.17267	0.00924607	0.0703897	-3.16478
WBGene00009688	F44E5.1	-0.457289	7.25265	-3.17148	0.00926536	0.0703897	-3.21581
WBGene00003579	ndx-2	-0.568851	3.63173	-3.17091	0.00927467	0.0703897	-2.9071
WBGene00009187	F27D4.1	-0.404481	7.73258	-3.17079	0.00927662	0.0703897	-3.21209
WBGene00010537	mys-2	0.448103	6.23084	3.17077	0.00927695	0.0703897	-3.20498
WBGene00017910	F28H1.5	-0.851012	1.10738	-3.17069	0.00927812	0.0703897	-2.56535
WBGene00006053	ssq-4	-0.539668	6.59904	-3.17065	0.00927883	0.0703897	-3.21382
WBGene00011919	T22C1.9	-0.704348	2.71178	-3.1703	0.00928452	0.0703897	-2.7615
WBGene00206485	C10A4.13	-1.0847	0.346908	-3.16931	0.0093006	0.0703897	-2.49873
WBGene00020025	R12C12.5	0.635578	3.99601	3.16918	0.00930281	0.0703897	-2.97147
WBGene00016097	C25E10.8	0.83632	2.30219	3.16887	0.00930778	0.0703897	-2.70686
WBGene00020340	T08B1.1	-0.443008	6.58918	-3.16881	0.00930878	0.0703897	-3.21733
WBGene00019513	lido-7	0.480372	4.13899	3.16875	0.00930982	0.0703897	-2.99874
WBGene00007226	C01G6.4	0.415312	4.95393	3.16835	0.00931634	0.0703897	-3.12147
WBGene00014213	ZK1073.1	0.480257	5.88178	3.16792	0.00932327	0.0703897	-3.19613
WBGene00017982	hpo-18	-0.361379	7.47961	-3.16733	0.00933288	0.0703897	-3.2214
WBGene00020831	T26C12.1	0.431414	7.60319	3.1672	0.00933511	0.0703897	-3.22005
WBGene00003762	nlp-24	-1.1183	6.83605	-3.60022	0.00934117	0.0703897	-2.94761
WBGene00013186	Y53H1C.3	-0.904944	1.17179	-3.16665	0.00934412	0.0703897	-2.57826
WBGene00001855	hil-4	0.467474	8.42553	3.16655	0.00934571	0.0703897	-3.20633
WBGene00019188	H11E01.3	-0.523672	4.77846	-3.16611	0.00935288	0.0704022	-3.10231
WBGene00021358	Y37E11AL.2	-0.698676	3.27907	-3.16548	0.00936327	0.0704022	-2.8563
WBGene00017931	picc-1	0.469613	6.39353	3.16544	0.00936386	0.0704022	-3.21884
WBGene00020435	T11F8.4	-0.811881	2.15763	-3.16486	0.00937342	0.0704327	-2.69554
WBGene00000875	cyk-4	0.43423	8.12018	3.16452	0.00937903	0.0704335	-3.21631
WBGene00000419	ced-5	0.412249	6.60181	3.16414	0.0093853	0.0704393	-3.22569
WBGene00013509	Y71A12B.12	0.867191	2.31365	3.16256	0.00941122	0.0704416	-2.71864
WBGene00017861	F27D9.2	-0.988023	3.43468	-3.26248	0.00941283	0.0704416	-2.81883
WBGene00011133	R08A2.2	-0.814888	2.59209	-3.16116	0.00943435	0.0704416	-2.75947
WBGene00007415	C07E3.4	-0.814607	2.21349	-3.16061	0.00944348	0.0704416	-2.70991
WBGene00004204	swsn-4	0.464905	7.58689	3.15962	0.00945984	0.0704416	-3.23351
WBGene00009416	F35E2.9	-0.767203	3.42536	-3.15944	0.00946278	0.0704416	-2.89
WBGene00011322	irld-14	-0.857595	1.73121	-3.15929	0.00946538	0.0704416	-2.6523
WBGene00006795	unc-61	0.448552	6.24507	3.15921	0.0094666	0.0704416	-3.22571
WBGene00016605	C43E11.5	-0.770531	3.46223	-3.1592	0.00946681	0.0704416	-2.89646
WBGene00004110	pqn-20	0.510751	8.27382	3.15911	0.00946835	0.0704416	-3.22261
WBGene00008581	acl-13	-0.833846	2.75364	-3.1589	0.00947178	0.0704416	-2.78619
WBGene00008681	scrm-4	0.767339	2.59583	3.15849	0.00947853	0.0704416	-2.76456
WBGene00004443	rpl-29	-0.375624	8.68479	-3.15846	0.00947906	0.0704416	-3.21468
WBGene00015913	C17F4.7	-0.487762	10.2429	-3.15833	0.00948131	0.0704416	-3.17612
WBGene00010373	H08M01.1	-0.70803	2.59753	-3.15821	0.00948327	0.0704416	-2.76597
WBGene00010883	M7.7	-0.855738	2.54746	-3.15816	0.00948404	0.0704416	-2.75811
WBGene00017026	ipla-4	-0.746843	3.22572	-3.15811	0.00948487	0.0704416	-2.85992
WBGene00006539	tbb-6	1.09686	2.82873	3.24771	0.00948638	0.0704416	-2.73937
WBGene00015215	B0496.6	-1.17238	-0.0371395	-3.1578	0.00949013	0.0704416	-2.48943
WBGene00007221	cpna-3	0.456392	5.4552	3.15676	0.00950742	0.0705107	-3.18997
WBGene00021835	Y54E10A.17	-0.583299	5.39568	-3.16423	0.00951046	0.0705107	-3.1792
WBGene00000520	cku-80	0.45836	5.68537	3.15623	0.00951619	0.0705123	-3.20639
WBGene00013677	yars-1	-0.365882	6.99232	-3.15568	0.00952532	0.0705391	-3.24439
WBGene00006571	tim-1	0.423312	7.33924	3.15504	0.00953601	0.0705775	-3.2441
WBGene00017066	maco-1	0.432016	7.07973	3.1512	0.00960053	0.07095	-3.25196
WBGene00020334	epg-7	0.456359	4.82099	3.15078	0.00960745	0.07095	-3.13502
WBGene00016388	C34B2.3	-0.791277	2.65608	-3.15014	0.00961823	0.07095	-2.78745
WBGene00008547	F07A11.4	-0.521082	5.14994	-3.14999	0.00962087	0.07095	-3.17458
WBGene00004971	spe-17	-1.0341	0.816383	-3.14961	0.00962719	0.07095	-2.57098
WBGene00009796	F46G10.1	-0.869882	5.44779	-3.38041	0.00962886	0.07095	-3.04423
WBGene00015047	faah-1	-0.675145	5.96292	-3.2481	0.00962898	0.07095	-3.16363
WBGene00017179	wht-4	-0.673572	3.61862	-3.14933	0.00963203	0.07095	-2.94117
WBGene00004025	phy-2	-0.571243	4.16489	-3.14877	0.00964137	0.07095	-3.03732
WBGene00018006	gpaa-1	0.433445	5.78581	3.14875	0.00964175	0.07095	-3.22528
WBGene00010091	ssp-35	-0.65355	4.42374	-3.14886	0.00965688	0.0709622	-3.07914
WBGene00015422	C04E6.5	-0.908828	1.60517	-3.14778	0.0096581	0.0709622	-2.65652
WBGene00000723	col-150	-1.43624	4.51487	-3.61118	0.00966216	0.0709622	-2.78846
WBGene00004509	rrf-2	0.976481	2.94996	3.19431	0.00966558	0.0709622	-2.80299
WBGene00017386	nspd-5	-0.76456	5.40606	-3.29659	0.00967684	0.0710042	-3.09908
WBGene00004955	spd-5	0.428666	8.32228	3.14618	0.00968531	0.0710256	-3.24438
WBGene00002148	gon-14	0.491431	6.50106	3.14583	0.00969121	0.0710282	-3.2556
WBGene00020896	T28D9.4	0.473191	5.17604	3.14541	0.00969829	0.0710394	-3.1852
WBGene00010366	H05L14.1	-0.618367	4.41244	-3.14243	0.00974924	0.0713156	-3.08824
WBGene00012326	W07E11.1	0.539678	7.10421	3.14623	0.00975239	0.0713156	-3.26443
WBGene00018301	F41G3.5	-0.799626	2.39475	-3.14222	0.0097527	0.0713156	-2.76493
WBGene00007627	ccdc-55	0.41775	5.74042	3.14111	0.00977183	0.071376	-3.23636
WBGene00010080	F55A11.7	0.457142	6.04126	3.14109	0.00977212	0.071376	-3.2503
WBGene00009006	F21D5.1	0.516958	6.93668	3.1405	0.00978217	0.0714087	-3.2701
WBGene00010629	K07C5.6	0.531133	7.15994	3.13948	0.00979968	0.0714958	-3.27203
WBGene00012585	lips-15	0.643471	4.73508	3.1529	0.00982836	0.0716642	-3.13228
WBGene00012134	T28F3.8	-0.582805	5.40053	-3.14659	0.00984122	0.0716829	-3.21248
WBGene00011895	T21C9.9	-1.49958	3.36237	-3.47784	0.00985334	0.0716829	-2.70122
WBGene00014199	ZK1053.4	1.10631	1.35625	3.13611	0.00985779	0.0716829	-2.64628
WBGene00009977	swan-1	0.534504	3.8341	3.13608	0.00985834	0.0716829	-3.00235
WBGene00007563	C14A4.13	-0.727729	2.55761	-3.13601	0.00985945	0.0716829	-2.79816
WBGene00044448	ZK783.6	-1.11712	1.33956	-3.13572	0.00986451	0.0716829	-2.64561
WBGene00010266	dct-18	-0.570109	8.53064	-3.15077	0.0098789	0.0717467	-3.24837
WBGene00008254	C51E3.9	-0.839575	3.90963	-3.20516	0.00990488	0.0718946	-2.96792
WBGene00013526	Y73F8A.20	-0.712841	2.85348	-3.13278	0.00991556	0.0719314	-2.84632
WBGene00019004	xpg-1	0.461525	5.47342	3.13234	0.00992316	0.0719457	-3.23409
WBGene00021968	Y57G7A.5	-0.684053	3.58464	-3.13184	0.00993189	0.0719683	-2.96544
WBGene00020031	suco-1	0.423706	7.57565	3.13105	0.0099456	0.0719831	-3.2839
WBGene00003056	lon-2	-0.547246	3.52035	-3.13094	0.00994754	0.0719831	-2.95732
WBGene00022780	ZK622.1	-0.808627	2.51518	-3.13075	0.00995081	0.0719831	-2.8007
WBGene00001683	gpd-1	0.465068	7.48303	3.12984	0.00996673	0.0720576	-3.28698
WBGene00022102	Y69F12A.1	-0.865781	1.8621	-3.12848	0.00999053	0.0721321	-2.71962
WBGene00014102	best-25	-0.809471	1.60669	-3.12834	0.00999298	0.0721321	-2.69007
WBGene00002295	let-19	0.512206	5.59756	3.12829	0.00999394	0.0721321	-3.24935
WBGene00020580	T19D12.5	-0.814496	2.09227	-3.12719	0.0100131	0.0722296	-2.751
WBGene00009944	mtcu-2	0.420952	5.69386	3.12652	0.0100249	0.0722365	-3.25927
WBGene00002226	klp-16	0.42181	7.12244	3.12642	0.0100267	0.0722365	-3.29546
WBGene00002053	ifb-1	-0.436032	8.19542	-3.12598	0.0100345	0.0722365	-3.28255
WBGene00003463	msp-76	-0.588221	7.2629	-3.17072	0.0100366	0.0722365	-3.26405
WBGene00018467	sdpn-1	-0.548156	4.67244	-3.12382	0.0100726	0.0724547	-3.16119
WBGene00016788	C49G7.10	-1.76531	2.65603	-3.47948	0.0100905	0.0725426	-2.6138
WBGene00001836	hda-3	0.409375	5.77677	3.12141	0.0101152	0.0726795	-3.27294
WBGene00003431	msp-33	-0.684228	6.80205	-3.24211	0.0101632	0.0729835	-3.22188
WBGene00018839	F54H5.2	-0.813018	1.51788	-3.11798	0.0101762	0.0730359	-2.69733
WBGene00018146	F37C4.6	-0.546236	4.98725	-3.11705	0.0101927	0.0731137	-3.21402
WBGene00008149	pyp-1	-0.404254	7.88303	-3.11594	0.0102127	0.0732161	-3.30607
WBGene00006625	try-7	-0.8964	1.43367	-3.11513	0.0102273	0.0732794	-2.69198
WBGene00012102	T27F6.1	-0.937793	0.644251	-3.11425	0.0102431	0.0733205	-2.61395
WBGene00020293	nep-20	-0.921675	2.22896	-3.11372	0.0102526	0.0733205	-2.79049
WBGene00013917	cdk-11.2	0.501097	4.3038	3.1136	0.0102548	0.0733205	-3.12193
WBGene00013136	Y53C10A.5	-0.463216	5.37438	-3.11342	0.010258	0.0733205	-3.25995
WBGene00007716	fbxa-82	-1.58602	0.73762	-3.19948	0.0102673	0.0733205	-2.57124
WBGene00001000	dim-1	-0.51876	8.17842	-3.11281	0.0102689	0.0733205	-3.30589
WBGene00008440	DY3.8	0.614927	5.50176	3.1534	0.0102785	0.0733205	-3.24059
WBGene00017591	F19C7.1	-0.665458	8.18372	-3.21298	0.0102788	0.0733205	-3.23668
WBGene00000498	chk-1	0.46816	6.3705	3.11182	0.0102868	0.0733363	-3.31242
WBGene00015264	B0563.7	-1.06591	1.43305	-3.11133	0.0102956	0.073358	-2.69675
WBGene00010712	K09B11.5	-0.835249	2.68395	-3.1107	0.0103069	0.0733981	-2.8585
WBGene00020531	T15B12.2	-0.717855	3.0096	-3.11009	0.010318	0.0734361	-2.90883
WBGene00001215	ego-2	0.40039	6.65609	3.10969	0.0103252	0.0734469	-3.32219
WBGene00010036	cpar-1	0.515133	5.94137	3.10913	0.0103354	0.0734786	-3.30185
WBGene00011490	T05F1.4	0.419089	5.69106	3.1084	0.0103487	0.073532	-3.29092
WBGene00014996	ZK1251.5	-0.924136	1.65385	-3.1074	0.0103669	0.0736006	-2.72973
WBGene00020481	T13C2.6	0.407106	7.97388	3.10696	0.0103748	0.0736006	-3.32017
WBGene00014087	ZK809.5	0.509556	6.45805	3.10692	0.0103756	0.0736006	-3.32291
WBGene00012458	ash-2	0.371917	5.62674	3.10653	0.0103827	0.0736102	-3.29068
WBGene00022621	ZC477.7	-0.726902	4.18682	-3.1343	0.0103986	0.0736823	-3.09381
WBGene00021386	Y37F4.5	-0.830753	2.19072	-3.10461	0.0104178	0.0737771	-2.80177
WBGene00009513	sfxn-1.2	-0.950054	1.96172	-3.10356	0.0104369	0.0738123	-2.77319
WBGene00016453	vet-2	1.05074	1.52492	3.10352	0.0104376	0.0738123	-2.71982
WBGene00001505	fut-1	-0.538784	3.53242	-3.10339	0.01044	0.0738123	-3.00713
WBGene00007284	C03H12.1	-0.419081	4.63682	-3.10234	0.0104593	0.07383	-3.19547
WBGene00022434	Y108G3AL.2	0.433186	5.18249	3.10207	0.0104642	0.07383	-3.26233
WBGene00044529	irld-1	-0.782411	2.12407	-3.10192	0.0104671	0.07383	-2.79808
WBGene00019247	syp-4	0.499045	6.94091	3.10185	0.0104683	0.07383	-3.3381
WBGene00003727	nhr-137	-0.800763	3.05962	-3.10167	0.0104717	0.07383	-2.93054
WBGene00009883	F49C12.14	-0.741727	2.40794	-3.10137	0.0104771	0.07383	-2.83661
WBGene00022124	supr-1	0.551995	4.1688	3.10101	0.0104838	0.0738362	-3.12065
WBGene00008119	C46F11.4	0.426874	5.87648	3.10058	0.0104918	0.0738518	-3.3144
WBGene00006437	mrck-1	0.42317	7.16106	3.10026	0.0104975	0.0738519	-3.3413
WBGene00000967	dhs-3	-0.433461	5.9276	-3.09898	0.0105212	0.073936	-3.31978
WBGene00009659	F43G6.7	0.670609	2.99957	3.09892	0.0105222	0.073936	-2.92642
WBGene00010254	F58E6.5	-0.60617	4.80941	-3.10141	0.010535	0.073936	-3.22165
WBGene00019007	ucr-11	-0.393837	5.57603	-3.09803	0.0105387	0.073936	-3.30247
WBGene00016998	D1005.4	-0.930758	0.321032	-3.0977	0.0105448	0.073936	-2.61364
WBGene00012982	jmjd-2	0.509118	5.62742	3.09746	0.0105492	0.073936	-3.30541
WBGene00015472	C05D9.3	-0.485141	5.23304	-3.09743	0.0105499	0.073936	-3.27523
WBGene00009454	F36A2.7	-0.420083	7.93051	-3.09567	0.0105824	0.0741233	-3.34081
WBGene00013811	Y116A8C.38	-0.810434	1.56059	-3.09489	0.010597	0.0741559	-2.74081
WBGene00019663	K11H12.7	-0.500389	5.19962	-3.09458	0.0106028	0.0741559	-3.27689
WBGene00022709	ZK354.8	-0.699662	4.18631	-3.10926	0.0106045	0.0741559	-3.12312
WBGene00044447	ZK688.10	-0.828033	2.74565	-3.09414	0.0106109	0.0741604	-2.89585
WBGene00000939	dcr-1	0.477487	7.08006	3.09305	0.0106313	0.0742623	-3.3539
WBGene00004963	spe-9	-0.936214	1.72996	-3.09259	0.0106397	0.0742689	-2.76345
WBGene00012641	epg-6	0.425072	5.89481	3.09156	0.0106592	0.0742689	-3.33112
WBGene00014108	ZK856.7	-0.412219	4.98569	-3.09138	0.0106624	0.0742689	-3.26061
WBGene00044191	F43D2.6	-0.448612	4.45677	-3.09123	0.0106653	0.0742689	-3.1871
WBGene00021376	blos-7	0.539898	3.35703	3.09111	0.0106675	0.0742689	-2.99811
WBGene00017080	lec-12	-0.423724	5.81591	-3.09108	0.0106681	0.0742689	-3.32835
WBGene00022090	Y69A2AR.19	-0.741225	5.72903	-3.23969	0.0106728	0.0742689	-3.21894
WBGene00007457	C08F11.10	-0.615224	3.72964	-3.09001	0.0106881	0.0743351	-3.06375
WBGene00001248	elp-1	-0.569423	3.30921	-3.08909	0.0107054	0.0743756	-2.99387
WBGene00018124	F36H12.10	-0.755563	3.21554	-3.08908	0.0107056	0.0743756	-2.97713
WBGene00012106	T27F6.7	0.537372	4.70637	3.08864	0.0107139	0.0743932	-3.22689
WBGene00008165	C47G2.4	0.412728	5.77086	3.08771	0.0107315	0.0744138	-3.33175
WBGene00007501	apc-17	0.466417	5.07764	3.0876	0.0107333	0.0744138	-3.27631
WBGene00013202	Y54E5A.7	0.39886	5.63042	3.08755	0.0107343	0.0744138	-3.32398
WBGene00004338	rfc-2	0.427391	6.13507	3.08604	0.0107629	0.0745357	-3.35063
WBGene00009708	F44G3.7	-0.695842	3.51821	-3.086	0.0107636	0.0745357	-3.03327
WBGene00019396	K04F10.3	0.456055	5.21028	3.08472	0.0107878	0.0745907	-3.29516
WBGene00007557	C14A4.6	-0.577329	3.19267	-3.08454	0.0107912	0.0745907	-2.98247
WBGene00017955	F31E8.5	-0.716223	3.7724	-3.08451	0.0107919	0.0745907	-3.07934
WBGene00007580	C14B1.9	0.445422	6.28287	3.08396	0.0108022	0.0745907	-3.35901
WBGene00020321	T07F12.1	-0.646734	2.67287	-3.08374	0.0108064	0.0745907	-2.9041
WBGene00018745	F53C3.1	-0.814615	2.12504	-3.08374	0.0108064	0.0745907	-2.82876
WBGene00015146	abi-1	0.465863	6.94083	3.08232	0.0108334	0.0747363	-3.37255
WBGene00004946	sop-3	0.428924	6.90661	3.08132	0.0108524	0.0748275	-3.3743
WBGene00003394	mom-1	0.871656	1.22133	3.08092	0.0108601	0.07484	-2.72564
WBGene00003955	pcn-1	0.503993	7.96683	3.08013	0.010875	0.0749026	-3.36721
WBGene00015097	B0273.1	-0.660172	3.539	-3.07929	0.0108912	0.0749737	-3.04875
WBGene00020006	set-15	0.76885	2.097	3.07871	0.0109023	0.0750023	-2.83358
WBGene00003468	msp-113	-0.579386	7.16878	-3.12199	0.0109071	0.0750023	-3.34809
WBGene00022376	Y94H6A.3	0.515386	4.09943	3.07707	0.0109337	0.0751375	-3.15107
WBGene00013476	Y69E1A.4	-1.21711	0.660939	-3.07679	0.0109391	0.0751375	-2.67492
WBGene00016440	gipc-1	-0.605962	7.2746	-3.14271	0.0109547	0.0751375	-3.33563
WBGene00000594	col-3	-1.50625	7.64448	-3.67911	0.0109601	0.0751375	-3.00214
WBGene00018892	cir-1	0.431529	6.50673	3.07548	0.0109642	0.0751375	-3.37954
WBGene00005013	jmjd-1.1	-0.662196	2.79526	-3.07532	0.0109673	0.0751375	-2.93631
WBGene00010881	M05D6.9	-1.05367	0.705831	-3.07504	0.0109727	0.0751375	-2.68303
WBGene00016409	sumv-1	0.467327	6.58377	3.07451	0.010983	0.0751375	-3.38252
WBGene00016291	C31H1.8	0.446786	6.54687	3.07446	0.0109839	0.0751375	-3.38204
WBGene00001843	hgo-1	-0.411344	4.96599	-3.07438	0.0109854	0.0751375	-3.28814
WBGene00013095	ing-3	0.451016	6.07869	3.07294	0.0110133	0.0752869	-3.3714
WBGene00007939	C34F6.5	-0.690793	2.74892	-3.07264	0.011019	0.0752869	-2.93395
WBGene00019841	R02F11.3	-0.606951	3.40162	-3.07068	0.0110571	0.0755064	-3.04064
WBGene00012754	Y41C4A.7	-0.925979	1.14622	-3.06994	0.0110714	0.0755641	-2.73586
WBGene00013632	Y105C5A.1	0.681312	3.02736	3.06876	0.0110944	0.0756298	-2.98246
WBGene00022754	nspd-1	-0.613377	6.42071	-3.13678	0.0110977	0.0756298	-3.34058
WBGene00001329	epn-1	0.455219	7.10132	3.06854	0.0110987	0.0756298	-3.39701
WBGene00013478	Y69E1A.8	-1.11029	1.80158	-3.08241	0.0111219	0.075658	-2.80313
WBGene00022760	ZK546.3	-1.05634	2.525	-3.12171	0.0111252	0.075658	-2.87278
WBGene00007300	C04F12.6	-0.881905	1.52623	-3.067	0.0111288	0.075658	-2.78297
WBGene00018252	F40H3.6	1.46322	0.817866	3.12922	0.0111368	0.075658	-2.66717
WBGene00009302	F31F6.3	0.786372	2.22137	3.06653	0.011138	0.075658	-2.87023
WBGene00020064	kbp-1	0.536701	3.66522	3.06651	0.0111383	0.075658	-3.09348
WBGene00001193	egl-26	0.582853	3.36728	3.06559	0.0111565	0.0757408	-3.0435
WBGene00006524	tap-1	-0.465624	4.00415	-3.06486	0.0111708	0.075798	-3.15701
WBGene00003216	memi-1	0.549352	5.42722	3.06454	0.011177	0.0757997	-3.34827
WBGene00004181	pri-2	0.453967	6.56158	3.06418	0.0111841	0.0758077	-3.40035
WBGene00003805	npp-19	0.407261	6.4509	3.06361	0.0111953	0.0758357	-3.3993
WBGene00044049	sfxn-5	-0.482491	4.16633	-3.06325	0.0112022	0.0758357	-3.18766
WBGene00006408	tag-18	-0.563397	5.83044	-3.07925	0.0112162	0.0758357	-3.36615
WBGene00019467	K07B1.7	0.532787	4.36011	3.06247	0.0112177	0.0758357	-3.2197
WBGene00021321	Y34B4A.5	-0.632503	3.36011	-3.06227	0.0112217	0.0758357	-3.04811
WBGene00018011	F33E11.3	0.438328	6.45079	3.06216	0.0112237	0.0758357	-3.40168
WBGene00011499	T05G5.4	-0.96085	-0.0297009	-3.06185	0.0112299	0.0758376	-2.64475
WBGene00010933	M162.7	-0.703421	2.88894	-3.06104	0.0112458	0.0759047	-2.97461
WBGene00016574	lido-11	0.639358	3.24824	3.05974	0.0112715	0.0759727	-3.03339
WBGene00016431	C35A11.4	-0.435203	4.56595	-3.05958	0.0112747	0.0759727	-3.25937
WBGene00019786	M70.4	0.462867	5.35216	3.05943	0.0112777	0.0759727	-3.35223
WBGene00012923	fbxa-128	-1.17476	0.594976	-3.05934	0.0112796	0.0759727	-2.69792
WBGene00016156	ari-1.3	0.441731	5.37784	3.05844	0.0112973	0.0760521	-3.35636
WBGene00044005	F37C12.18	-0.793032	2.54261	-3.05796	0.0113069	0.0760768	-2.92873
WBGene00019143	H01M10.1	0.984341	0.900879	3.05753	0.0113155	0.0760946	-2.73048
WBGene00017811	F26A1.13	0.409219	5.15419	3.05655	0.0113349	0.0761849	-3.33952
WBGene00006773	unc-37	0.476961	5.71213	3.05568	0.0113523	0.0762227	-3.38414
WBGene00011932	sptl-3	-0.49834	5.92358	-3.05567	0.0113524	0.0762227	-3.3952
WBGene00021787	Y51H7C.9	-0.642172	3.61144	-3.0544	0.0113778	0.0763292	-3.10456
WBGene00014082	ZK795.2	-0.750852	3.39171	-3.05414	0.011383	0.0763292	-3.06626
WBGene00001102	dsh-2	0.437646	6.08495	3.05398	0.0113862	0.0763292	-3.40496
WBGene00001978	hmp-1	0.404254	6.61602	3.05349	0.011396	0.0763548	-3.42023
WBGene00022085	Y69A2AR.14	-0.860938	2.06798	-3.05255	0.0114148	0.0764153	-2.87375
WBGene00001582	gfi-2	0.378511	6.70721	3.05227	0.0114206	0.0764153	-3.42375
WBGene00001839	hdl-1	-0.601378	3.54131	-3.05201	0.0114258	0.0764153	-3.09699
WBGene00003735	nhx-8	-0.478221	5.24278	-3.05165	0.0114329	0.0764153	-3.35642
WBGene00044296	F10C1.9	-0.492685	4.14212	-3.05141	0.0114377	0.0764153	-3.20404
WBGene00022750	tres-1	0.425432	7.20959	3.05126	0.0114408	0.0764153	-3.42713
WBGene00002169	isw-1	0.424191	7.43871	3.05068	0.0114524	0.076433	-3.42648
WBGene00022337	pals-16	-1.21964	1.16938	-3.06039	0.0114565	0.076433	-2.76195
WBGene00017898	F28C10.3	0.63008	3.45765	3.05024	0.0114614	0.076433	-3.08477
WBGene00010198	spat-1	0.473932	5.73649	3.04906	0.011485	0.0765101	-3.39715
WBGene00003457	msp-64	-0.687148	6.23593	-3.17429	0.0114938	0.0765101	-3.32991
WBGene00007778	C27D8.2	-0.573202	4.72884	-3.04828	0.0115008	0.0765101	-3.30079
WBGene00019604	pgph-1	-0.996964	0.138828	-3.04792	0.0115081	0.0765101	-2.67948
WBGene00011191	R10D12.10	-0.830223	2.42322	-3.04782	0.0115101	0.0765101	-2.92916
WBGene00007087	B0001.2	0.511552	6.46506	3.04744	0.0115179	0.0765101	-3.42745
WBGene00020071	R13H9.5	-0.674623	3.76146	-3.04721	0.0115226	0.0765101	-3.14274
WBGene00006492	let-391	0.459391	4.9463	3.04713	0.011524	0.0765101	-3.33209
WBGene00017392	basl-2	-1.21087	0.0811572	-3.04685	0.0115297	0.0765101	-2.6757
WBGene00016029	elf-1	0.878425	1.62274	3.04671	0.0115327	0.0765101	-2.82774
WBGene00009043	F22B5.5	-0.648087	2.75661	-3.0464	0.0115389	0.0765117	-2.98013
WBGene00009016	F21D9.2	-0.74394	3.23563	-3.04568	0.0115535	0.0765687	-3.05513
WBGene00020741	dlhd-1	1.25055	0.443115	3.04509	0.0115656	0.0766091	-2.70703
WBGene00014100	ZK849.1	-0.712383	1.74327	-3.04311	0.0116058	0.07682	-2.85004
WBGene00019834	R02F2.5	-0.992152	0.45035	-3.04293	0.0116094	0.07682	-2.71307
WBGene00001583	gfi-3	0.626194	3.86605	3.0426	0.0116161	0.0768248	-3.1688
WBGene00016573	lido-12	0.758959	4.03429	3.08595	0.0116298	0.0768755	-3.16603
WBGene00012901	cnp-2	-0.676088	5.89582	-3.15059	0.0116377	0.076888	-3.34013
WBGene00021238	gap-3	0.399935	5.16073	3.04061	0.011657	0.0769085	-3.36822
WBGene00020935	fnci-1	0.448878	5.75736	3.04028	0.0116637	0.0769085	-3.4139
WBGene00001603	gln-2	-0.690261	5.91878	-3.16224	0.011669	0.0769085	-3.33475
WBGene00206372	B0454.26	-1.0925	0.184787	-3.03994	0.0116707	0.0769085	-2.69545
WBGene00007838	fbxa-168	0.97115	0.127686	3.03993	0.0116708	0.0769085	-2.69138
WBGene00022075	Y69A2AR.3	-0.38233	5.27172	-3.03897	0.0116905	0.0769986	-3.3825
WBGene00006610	tre-4	-0.607344	2.75142	-3.03805	0.0117094	0.0770465	-2.99385
WBGene00019346	K02G10.5	-0.966116	2.23862	-3.03803	0.0117098	0.0770465	-2.91947
WBGene00010611	K07A1.4	-1.18667	-0.0843767	-3.03757	0.0117194	0.0770697	-2.67862
WBGene00019766	M4.1	0.433291	6.83537	3.03696	0.0117319	0.0771126	-3.45167
WBGene00077696	2025-03-01	-1.20357	0.1227	-3.03411	0.0117909	0.0774605	-2.69928
WBGene00019341	K02F6.7	0.584145	4.49735	3.03332	0.0118071	0.0775275	-3.29138
WBGene00235300	T06A10.107	-0.916378	1.64653	-3.03244	0.0118254	0.077572	-2.85462
WBGene00000162	apd-3	0.445168	6.21405	3.03241	0.011826	0.077572	-3.44729
WBGene00022257	puf-11	0.500098	8.04728	3.03212	0.0118322	0.0775724	-3.44998
WBGene00011671	cyp-13A4	-1.73204	-0.214144	-3.09859	0.0118467	0.0775752	-2.64432
WBGene00006637	tsp-11	-0.853525	1.36659	-3.03124	0.0118505	0.0775752	-2.82463
WBGene00003906	paf-1	-0.845946	1.43853	-3.03095	0.0118566	0.0775752	-2.83343
WBGene00000090	age-1	0.445625	6.10358	3.03073	0.011861	0.0775752	-3.44639
WBGene00013799	athp-3	0.993643	0.468276	3.03064	0.0118629	0.0775752	-2.73427
WBGene00021366	Y37E11AM.2	0.499914	4.51148	3.03026	0.011871	0.0775887	-3.30053
WBGene00012463	Y17G7B.10	0.357431	6.05075	3.02989	0.0118785	0.0775983	-3.44629
WBGene00003466	msp-79	-0.626258	5.74869	-3.0965	0.0118898	0.0776215	-3.3832
WBGene00022170	cox-6B	-0.374381	7.68056	-3.02892	0.011899	0.0776215	-3.46193
WBGene00014103	best-26	-0.904604	1.28254	-3.02885	0.0119003	0.0776215	-2.81892
WBGene00018744	F53B3.6	-0.56016	3.72551	-3.02839	0.0119099	0.0776451	-3.17019
WBGene00012604	nspe-2	-1.81699	0.367686	-3.16403	0.0119235	0.0776936	-2.6489
WBGene00007506	C10C5.2	-1.71449	2.11763	-3.3039	0.0119356	0.0777238	-2.74515
WBGene00007601	C15C6.2	-0.54614	7.22907	-3.04786	0.0119402	0.0777238	-3.45417
WBGene00019354	K03B4.2	0.377992	6.28924	3.02567	0.0119672	0.0777752	-3.46176
WBGene00000914	daf-19	0.625828	3.71261	3.02545	0.0119716	0.0777752	-3.17172
WBGene00012274	W05B5.1	-0.459743	5.13138	-3.02545	0.0119718	0.0777752	-3.39153
WBGene00003150	mbk-2	0.454992	8.12129	3.02542	0.0119724	0.0777752	-3.4604
WBGene00010300	F59A1.15	-0.899793	2.1308	-3.02414	0.0119994	0.0778901	-2.92953
WBGene00002058	ifd-2	-0.537859	5.24185	-3.024	0.0120023	0.0778901	-3.40391
WBGene00021012	pig-1	0.469719	6.41414	3.02343	0.0120142	0.0779226	-3.46862
WBGene00017712	F22E5.17	0.762686	3.90167	3.05981	0.0120234	0.0779226	-3.1808
WBGene00016323	C32E8.5	0.394284	5.86446	3.0229	0.0120255	0.0779226	-3.45024
WBGene00003959	pcp-4	-1.30848	6.80507	-3.5398	0.0120349	0.0779436	-3.13756
WBGene00006770	unc-34	0.413547	5.71267	3.02184	0.0120478	0.077988	-3.44396
WBGene00008722	F12F6.7	0.424478	5.55268	3.02073	0.0120714	0.0781015	-3.43578
WBGene00000779	cpn-3	-0.73074	8.229	-3.17684	0.0120904	0.0781386	-3.35697
WBGene00018386	F43C11.9	0.640489	2.54709	3.01983	0.0120906	0.0781386	-2.99501
WBGene00013077	ttr-24	-0.524713	5.50652	-3.0196	0.0120955	0.0781386	-3.43387
WBGene00007224	C01G6.2	-0.896756	1.76086	-3.01922	0.0121036	0.0781518	-2.89081
WBGene00012230	cacn-1	0.397763	6.8036	3.01865	0.0121156	0.0781614	-3.48368
WBGene00016783	irg-2	-2.35764	0.901352	-3.34543	0.0121239	0.0781614	-2.6041
WBGene00044396	ZK1290.14	-0.894141	1.41238	-3.01804	0.0121286	0.0781614	-2.85167
WBGene00012402	sfxn-1.3	-0.950468	1.25613	-3.018	0.0121296	0.0781614	-2.83378
WBGene00012173	W01B6.6	-0.825616	2.35603	-3.01754	0.0121393	0.0781614	-2.97151
WBGene00007985	swah-1	0.417994	5.55962	3.01743	0.0121417	0.0781614	-3.44209
WBGene00002011	hsp-12.2	-0.614675	3.37113	-3.01711	0.0121485	0.0781653	-3.128
WBGene00008332	C55A6.3	-0.685034	2.13294	-3.01639	0.0121639	0.0782253	-2.94474
WBGene00011411	sel-13	0.398118	4.81403	3.01523	0.0121888	0.0783164	-3.37191
WBGene00001163	efn-2	-0.650073	2.58506	-3.01516	0.0121903	0.0783164	-3.00853
WBGene00011918	T22C1.8	-0.538058	4.18922	-3.01467	0.0122007	0.0783438	-3.27536
WBGene00019803	PDB1.1	-0.542677	4.09966	-3.01406	0.0122139	0.078344	-3.26083
WBGene00045177	T21D12.14	-1.55647	-0.209006	-3.03231	0.0122233	0.078344	-2.69759
WBGene00018359	F42G8.8	-0.840728	2.80097	-3.01354	0.012225	0.078344	-3.04176
WBGene00001906	his-32	1.12004	0.0326441	3.01353	0.0122252	0.078344	-2.72586
WBGene00011038	R05H5.3	0.411605	6.97951	3.01301	0.0122363	0.0783591	-3.4945
WBGene00000420	ced-6	0.42546	5.82608	3.01285	0.0122398	0.0783591	-3.46575
WBGene00012674	bed-1	0.539061	4.07974	3.01229	0.012252	0.0783657	-3.25988
WBGene00010633	nspd-2	-0.612141	6.41511	-3.08282	0.0122587	0.0783657	-3.4369
WBGene00019938	R07E4.5	0.664922	3.6206	3.01195	0.0122592	0.0783657	-3.17851
WBGene00021224	clec-209	-0.949213	1.40288	-3.01081	0.0122838	0.0784516	-2.862
WBGene00001998	hpr-17	0.443404	5.15279	3.0106	0.0122884	0.0784516	-3.41929
WBGene00017992	F32E10.5	0.431596	4.73456	3.01048	0.012291	0.0784516	-3.36898
WBGene00022079	Y69A2AR.8	-0.792434	3.07611	-3.01008	0.0122996	0.0784671	-3.09046
WBGene00004163	pqn-82	0.525732	4.48275	3.00942	0.0123139	0.0785194	-3.33196
WBGene00010943	M176.4	0.444424	4.53431	3.00832	0.0123377	0.0786322	-3.34319
WBGene00011293	R102.6	-0.94222	1.0011	-3.00781	0.0123488	0.0786638	-2.82328
WBGene00002997	lin-8	0.545093	3.48896	3.00697	0.012367	0.0787248	-3.16572
WBGene00012452	Y17D7B.4	-0.48351	4.2221	-3.0068	0.0123707	0.0787248	-3.29524
WBGene00009823	gadr-6	0.648446	2.39081	3.00627	0.0123823	0.0787369	-2.99629
WBGene00013279	Y57A10B.7	-0.866277	2.06272	-3.00615	0.0123849	0.0787369	-2.95136
WBGene00004089	ppk-3	0.388722	5.48181	3.00493	0.0124116	0.0788674	-3.45875
WBGene00000900	daf-4	0.422553	5.3894	3.00296	0.0124546	0.0790836	-3.45467
WBGene00018806	F54D10.5	0.466157	4.42515	3.00281	0.0124579	0.0790836	-3.33525
WBGene00015514	nlp-77	-0.439654	9.10479	-3.00183	0.0124793	0.0791615	-3.47952
WBGene00001538	gcy-12	-0.363141	5.64771	-3.0013	0.0124909	0.0791615	-3.47673
WBGene00010651	K08C9.2	-0.538978	4.90526	-3.00113	0.0124948	0.0791615	-3.40702
WBGene00018332	F42A9.3	-0.873356	1.23036	-3.00112	0.012495	0.0791615	-2.85947
WBGene00007606	C15C8.4	0.445573	4.70717	3.00082	0.0125016	0.0791643	-3.38178
WBGene00007239	C01G10.14	-0.763917	1.9931	-3.00027	0.0125137	0.0791728	-2.95313
WBGene00002192	kin-4	0.403924	7.50169	2.99988	0.0125223	0.0791728	-3.51497
WBGene00013980	dos-1	-1.03674	2.14253	-3.01979	0.012534	0.0791728	-2.95799
WBGene00012464	arrd-7	-0.701062	4.05888	-3.01523	0.0125427	0.0791728	-3.2659
WBGene00022108	Y71F9AL.2	-0.68775	3.73937	-2.99833	0.0125564	0.0791728	-3.22332
WBGene00007685	C18E9.5	-0.402434	4.84053	-2.99815	0.0125604	0.0791728	-3.40576
WBGene00014007	ZK596.2	-0.649059	3.40844	-2.99807	0.0125621	0.0791728	-3.16681
WBGene00016674	C45G9.2	0.470406	4.57958	2.99801	0.0125634	0.0791728	-3.36764
WBGene00010760	K10H10.4	-1.77962	1.35952	-3.21444	0.0125658	0.0791728	-2.74106
WBGene00013118	Y51H4A.24	-0.539129	3.84202	-2.99776	0.0125689	0.0791728	-3.24416
WBGene00015145	arle-14	0.464425	4.98105	2.99764	0.0125716	0.0791728	-3.42264
WBGene00003091	lys-2	-0.793831	6.68145	-3.21125	0.0125791	0.0791728	-3.36788
WBGene00010769	asah-1	-0.897683	3.85625	-3.10963	0.0125833	0.0791728	-3.1639
WBGene00001912	his-38	-0.822727	2.22831	-2.99631	0.0126012	0.0792467	-2.99016
WBGene00013405	tdpt-1	0.421147	5.0078	2.99583	0.0126119	0.0792611	-3.4296
WBGene00009801	ipla-2	0.618829	4.79458	3.01603	0.0126159	0.0792611	-3.38486
WBGene00011428	nlp-80	-0.707754	2.25827	-2.99427	0.0126463	0.0793935	-2.99859
WBGene00019987	R09F10.3	0.666192	3.02897	2.99414	0.0126494	0.0793935	-3.11082
WBGene00001284	emb-30	0.371956	6.18865	2.99385	0.0126557	0.0793942	-3.51441
WBGene00077548	F21C3.7	-0.94356	1.28555	-2.99348	0.0126641	0.0794078	-2.87787
WBGene00017643	czw-1	0.41497	7.34849	2.99314	0.0126716	0.0794163	-3.52822
WBGene00007149	B0334.13	-1.85542	0.236924	-3.1285	0.0126857	0.0794425	-2.695
WBGene00021132	nfyb-1	0.450063	5.10184	2.99217	0.0126932	0.0794425	-3.44613
WBGene00000789	cpz-2	-0.712554	6.86861	-3.14533	0.0126989	0.0794425	-3.42025
WBGene00009962	F53B6.7	-0.654497	3.08492	-2.99162	0.0127054	0.0794425	-3.12443
WBGene00021636	pcaf-1	0.462964	5.30119	2.99156	0.0127068	0.0794425	-3.46657
WBGene00003932	pat-6	-0.414917	5.13235	-2.99041	0.0127325	0.0795345	-3.45346
WBGene00013318	Y57G11C.23	-0.684799	2.49007	-2.98963	0.0127501	0.0795345	-3.03843
WBGene00019595	dscc-1	0.500925	4.97413	2.98958	0.0127511	0.0795345	-3.43533
WBGene00018123	F36H12.9	-0.715051	3.07629	-2.98954	0.0127521	0.0795345	-3.12627
WBGene00009127	clsp-1	0.426962	6.2665	2.98929	0.0127576	0.0795345	-3.52461
WBGene00044339	nspc-4	0.921009	1.95587	2.98857	0.0127738	0.0795345	-2.96624
WBGene00010011	F53H4.6	0.698354	2.79076	2.98841	0.0127775	0.0795345	-3.08382
WBGene00019697	M01B12.4	0.42777	6.78631	2.98837	0.0127783	0.0795345	-3.53648
WBGene00009552	piki-1	0.452579	4.96232	2.988	0.0127867	0.0795345	-3.43743
WBGene00003576	ndc-80	0.407498	6.2188	2.98799	0.012787	0.0795345	-3.5255
WBGene00014241	ZK1251.3	-1.16086	0.0773196	-2.98786	0.0127899	0.0795345	-2.77069
WBGene00016680	C45G9.9	-0.622594	4.3108	-2.98654	0.0128197	0.0796439	-3.34329
WBGene00012401	irld-57	-0.978491	0.273006	-2.98623	0.0128265	0.0796439	-2.79009
WBGene00016318	C32D5.11	0.357549	6.31723	2.98619	0.0128275	0.0796439	-3.53187
WBGene00009161	cox-7C	-0.456515	8.10568	-2.98597	0.0128324	0.0796439	-3.52989
WBGene00016353	C33F10.4	0.55869	3.33186	2.9856	0.0128407	0.079657	-3.1756
WBGene00021730	Y49F6C.8	0.612378	2.89541	2.98518	0.0128502	0.0796774	-3.10575
WBGene00004762	sel-5	0.407167	6.33602	2.98466	0.012862	0.0797075	-3.53484
WBGene00022675	gbb-2	-0.560045	3.37461	-2.98442	0.0128675	0.0797075	-3.18529
WBGene00007846	C31E10.5	0.555618	3.63788	2.98399	0.0128771	0.0797286	-3.23121
WBGene00008235	C50F4.10	-0.789749	2.94875	-2.98325	0.012894	0.0797561	-3.11649
WBGene00001045	dnj-27	0.561253	3.90582	2.98325	0.012894	0.0797561	-3.27968
WBGene00017592	F19C7.2	-0.581903	3.96821	-2.98127	0.012939	0.0799954	-3.29449
WBGene00003830	num-1	0.422479	6.5219	2.97987	0.0129709	0.0801543	-3.54755
WBGene00001633	gly-8	-0.506467	5.06753	-2.97905	0.0129897	0.0802317	-3.46512
WBGene00016154	C27A12.2	0.464363	5.4751	2.97814	0.0130104	0.0803207	-3.50432
WBGene00000459	ceh-38	0.39505	6.31868	2.97736	0.0130284	0.0803369	-3.54722
WBGene00002189	kin-1	-0.4125	6.42591	-2.97715	0.0130332	0.0803369	-3.55049
WBGene00020466	sld-2	0.474497	4.84747	2.97706	0.0130352	0.0803369	-3.44182
WBGene00011906	hsp-12.1	-0.849264	1.5676	-2.97672	0.0130429	0.0803369	-2.93907
WBGene00021748	Y50D4C.3	0.363847	5.75685	2.97666	0.0130444	0.0803369	-3.52588
WBGene00004908	snf-9	-0.487913	5.60829	-2.97596	0.0130604	0.0803865	-3.51769
WBGene00005444	srh-237	-0.549169	3.61227	-2.97574	0.0130655	0.0803865	-3.24157
WBGene00021689	Y48G8AL.10	0.409242	5.62888	2.97549	0.0130713	0.0803865	-3.52013
WBGene00044979	Y41E3.19	-0.963958	0.276475	-2.97449	0.0130942	0.0804455	-2.80954
WBGene00022699	ZK353.3	-0.886505	0.304799	-2.97449	0.0130943	0.0804455	-2.81232
WBGene00000729	col-156	-1.77528	2.67262	-3.33042	0.0130997	0.0804455	-2.85692
WBGene00017696	polk-1	0.441346	5.6359	2.97293	0.0131303	0.0805202	-3.52477
WBGene00014256	ZK1320.7	0.556228	3.19586	2.9727	0.0131355	0.0805202	-3.17516
WBGene00010958	ndfl-4	-0.832221	1.21203	-2.9727	0.0131355	0.0805202	-2.90485
WBGene00015468	madf-11	0.451107	5.56457	2.97264	0.013137	0.0805202	-3.52051
WBGene00017559	mpz-3	-0.644621	3.00978	-2.9721	0.0131495	0.0805577	-3.14608
WBGene00003530	nas-11	0.40194	5.33238	2.97156	0.013162	0.080596	-3.5051
WBGene00008441	usp-50	0.403931	5.42719	2.97108	0.013173	0.0806086	-3.51369
WBGene00235383	ZK616.65	-0.806756	2.60368	-2.97092	0.0131767	0.0806086	-3.08567
WBGene00007301	C04F12.7	-0.602844	6.31907	-3.03733	0.0131879	0.0806387	-3.50928
WBGene00021269	Y23H5A.2	0.554165	2.98701	2.96956	0.0132084	0.0807255	-3.14702
WBGene00003233	mgl-2	-0.757003	2.3179	-2.96849	0.0132333	0.0807722	-3.05009
WBGene00017780	F25E2.2	-0.441321	5.47547	-2.96843	0.0132345	0.0807722	-3.52202
WBGene00003413	mrp-7	0.391708	7.64464	2.96842	0.0132349	0.0807722	-3.56837
WBGene00018076	pifk-1	0.502527	3.63273	2.9679	0.0132469	0.080796	-3.25863
WBGene00015203	cdk-11.1	0.411937	6.66695	2.96761	0.0132538	0.080796	-3.57151
WBGene00017885	dip-2	0.376209	6.75763	2.96744	0.0132578	0.080796	-3.5731
WBGene00007850	C31G12.1	0.939759	0.299524	2.96649	0.0132798	0.0808417	-2.82421
WBGene00018994	F56H1.3	-1.04936	0.952224	-2.96615	0.0132878	0.0808417	-2.88632
WBGene00008993	F21A3.3	-0.71674	4.1603	-3.00575	0.0133013	0.0808417	-3.3235
WBGene00014262	ZK1321.4	-0.438767	6.41623	-2.96551	0.0133028	0.0808417	-3.57052
WBGene00011292	allo-1	0.411544	6.88942	2.96518	0.0133105	0.0808417	-3.57796
WBGene00010563	K04G2.4	-0.656912	3.68798	-2.96512	0.013312	0.0808417	-3.2721
WBGene00044777	T02B11.9	-0.791731	2.51577	-2.96502	0.0133143	0.0808417	-3.08321
WBGene00019810	R01H2.2	-0.768825	2.32143	-2.96496	0.0133158	0.0808417	-3.05649
WBGene00015471	lmp-2	-0.543716	3.03029	-2.96403	0.0133376	0.0809286	-3.16364
WBGene00019407	lect-2	-0.618892	3.28962	-2.96381	0.0133427	0.0809286	-3.20588
WBGene00013862	wdr-5.3	0.489812	5.73312	2.96216	0.0133814	0.0810855	-3.54901
WBGene00017909	F28H1.4	-0.665493	2.8717	-2.96215	0.0133816	0.0810855	-3.14144
WBGene00010061	F54E12.2	0.421641	8.02642	2.9619	0.0133876	0.0810855	-3.57355
WBGene00007190	rmd-3	-0.539583	5.12669	-2.96162	0.0133943	0.0810878	-3.50154
WBGene00018158	comp-1	-0.691488	3.03288	-2.96076	0.0134144	0.0811668	-3.16887
WBGene00007652	C17G1.5	-0.66552	2.34907	-2.96042	0.0134226	0.0811668	-3.06862
WBGene00012249	W04E12.4	-0.874606	1.98907	-2.96026	0.0134264	0.0811668	-3.0192
WBGene00020684	T22D1.5	0.404604	7.166	2.95915	0.0134526	0.0812218	-3.58884
WBGene00009435	F35G2.1	0.4344	6.94483	2.95906	0.0134547	0.0812218	-3.58884
WBGene00012345	W08E3.4	-0.80066	1.82773	-2.95867	0.0134638	0.0812218	-3.00175
WBGene00015917	C17G10.3	-0.829712	2.68554	-2.95864	0.0134646	0.0812218	-3.11838
WBGene00019506	K07H8.5	-0.907661	2.15312	-2.95853	0.0134672	0.0812218	-3.0434
WBGene00019719	M01H9.3	0.440918	7.28225	2.95809	0.0134776	0.0812463	-3.59002
WBGene00009287	psf-2	0.459153	4.48529	2.95699	0.0135039	0.0813641	-3.42471
WBGene00000389	cdc-25.4	-0.940661	1.2494	-2.95674	0.0135098	0.0813641	-2.93479
WBGene00015897	nhr-156	-0.704156	3.54318	-2.95599	0.0135276	0.0814328	-3.26205
WBGene00015689	spch-2	-0.570273	4.94528	-2.96084	0.0135407	0.0814701	-3.48713
WBGene00004101	hgrs-1	0.363053	6.61572	2.95519	0.0135465	0.0814701	-3.59271
WBGene00017417	F13B6.2	-0.70519	3.07804	-2.95491	0.0135532	0.0814722	-3.18597
WBGene00045468	F08A8.8	-0.960404	1.18897	-2.95447	0.0135638	0.0814972	-2.93162
WBGene00044067	zipt-7.1	0.377232	5.85211	2.9542	0.0135703	0.0814979	-3.57
WBGene00007736	igdb-2	0.413291	4.35882	2.95367	0.0135829	0.0814985	-3.41076
WBGene00002717	let-526	0.400131	8.01485	2.95366	0.0135831	0.0814985	-3.58821
WBGene00044696	F52E1.14	-0.449539	6.67579	-2.95264	0.0136075	0.0816065	-3.59788
WBGene00000591	coh-1	0.537069	4.24684	2.95202	0.0136225	0.0816585	-3.39308
WBGene00001973	hmg-3	0.401541	7.41642	2.95152	0.0136345	0.0816921	-3.60056
WBGene00011388	T02G6.5	1.01042	1.15524	2.95011	0.0136682	0.081856	-2.9343
WBGene00018403	F44A2.3	-1.0044	2.89741	-3.02472	0.0136761	0.0818648	-3.1122
WBGene00021370	nape-2	-0.456255	4.63964	-2.94943	0.0136847	0.0818781	-3.46224
WBGene00007666	C18B12.4	0.458806	5.46962	2.94851	0.0137068	0.0819037	-3.55574
WBGene00015002	B0034.1	-1.12424	3.08683	-3.09642	0.0137077	0.0819037	-3.09371
WBGene00018336	F42A9.7	-0.671729	3.24456	-2.94846	0.0137082	0.0819037	-3.22446
WBGene00013419	Y65A5A.2	0.450106	5.98736	2.9481	0.0137168	0.081917	-3.58649
WBGene00007042	pbrm-1	0.439401	7.47531	2.94757	0.0137295	0.0819282	-3.6068
WBGene00013426	Y66A7A.7	-0.988817	2.1503	-2.95724	0.0137315	0.0819282	-3.0542
WBGene00010594	swt-5	-1.8127	0.0774074	-3.06252	0.013739	0.0819349	-2.76604
WBGene00017015	D1014.2	0.981373	0.0378958	2.94598	0.0137679	0.0820692	-2.83558
WBGene00021391	smut-1	0.384565	5.08919	2.94557	0.013778	0.0820773	-3.52696
WBGene00003777	nmy-2	0.406385	9.36872	2.9454	0.0137821	0.0820773	-3.57184
WBGene00010906	M88.3	-0.678964	2.56197	-2.94459	0.0138018	0.0821432	-3.12533
WBGene00021381	Y37E11B.10	-0.536594	5.24315	-2.94442	0.013806	0.0821432	-3.54325
WBGene00020830	T26C11.4	0.657091	2.80261	2.94402	0.0138157	0.0821518	-3.16172
WBGene00020507	vha-15	-0.337564	7.80117	-2.94383	0.0138203	0.0821518	-3.60925
WBGene00019794	M151.2	1.32739	0.0161169	2.94327	0.0138339	0.0821588	-2.83609
WBGene00006364	syd-2	0.49729	3.96541	2.94325	0.0138343	0.0821588	-3.36028
WBGene00011109	R07E5.1	0.504514	6.05698	2.94287	0.0138436	0.0821757	-3.59811
WBGene00004496	rps-27	-0.38501	8.94294	-2.94248	0.0138531	0.0821942	-3.58724
WBGene00021115	W09C3.8	-1.14938	0.452946	-2.94054	0.0139006	0.0824379	-2.87899
WBGene00000775	cpin-1	-0.640153	3.33202	-2.93974	0.01392	0.0825149	-3.25422
WBGene00021983	npr-5	-0.594793	3.20549	-2.93925	0.013932	0.0825478	-3.23425
WBGene00018013	phf-10	0.443731	5.5846	2.93872	0.0139451	0.0825869	-3.58122
WBGene00003179	mec-18	-0.812778	1.71665	-2.93838	0.0139536	0.0825988	-3.02167
WBGene00007878	C33A11.2	0.562129	3.48693	2.93765	0.0139715	0.0826671	-3.28471
WBGene00018864	F55A12.5	0.453393	6.09514	2.93688	0.0139904	0.0826714	-3.61039
WBGene00011378	T02E1.6	-0.733702	3.46654	-2.93687	0.0139905	0.0826714	-3.28139
WBGene00017922	F29B9.7	-0.851948	2.49822	-2.93674	0.0139939	0.0826714	-3.12834
WBGene00016992	zhit-1	0.537006	3.68429	2.93643	0.0140014	0.0826714	-3.32178
WBGene00010728	K09G1.2	-0.932237	2.03495	-2.93602	0.0140116	0.0826714	-3.06556
WBGene00019912	R06B10.1	-0.836476	3.15267	-2.95521	0.0140168	0.0826714	-3.21596
WBGene00008299	C54D10.4	-0.733954	2.12826	-2.93578	0.0140175	0.0826714	-3.08001
WBGene00013881	mans-4	0.423515	4.90778	2.93507	0.014035	0.0827235	-3.52351
WBGene00014085	ZK809.1	-0.684631	2.43314	-2.9349	0.0140392	0.0827235	-3.12348
WBGene00013979	ZK507.3	-0.847872	2.10204	-2.93268	0.0140943	0.0829527	-3.08082
WBGene00005077	src-1	0.374188	6.57496	2.9326	0.0140962	0.0829527	-3.63149
WBGene00022562	ZC204.12	-1.27093	3.54716	-3.19571	0.0141024	0.0829527	-3.1167
WBGene00002065	iff-2	-0.534841	8.70463	-2.94564	0.0141074	0.0829527	-3.60068
WBGene00021633	Y47G6A.3	-0.734942	2.05675	-2.93202	0.0141105	0.0829527	-3.07692
WBGene00009274	F30F8.5	-0.91003	2.91632	-2.96949	0.0141322	0.0830338	-3.17263
WBGene00012223	W03C9.8	-0.809694	0.883952	-2.93073	0.0141428	0.0830338	-2.93915
WBGene00011733	T12D8.5	-0.756627	2.90139	-2.93012	0.0141578	0.0830338	-3.20022
WBGene00003499	mut-2	0.474273	4.93415	2.9297	0.0141684	0.0830338	-3.53545
WBGene00019726	bris-1	0.409672	6.6465	2.92948	0.0141739	0.0830338	-3.63799
WBGene00012224	W03G11.2	-0.863577	1.2628	-2.92921	0.0141806	0.0830338	-2.98269
WBGene00016106	C25F6.7	-1.16272	0.548261	-2.92918	0.0141813	0.0830338	-2.90607
WBGene00235281	Y4C6A.68	-0.837826	1.62408	-2.92916	0.0141818	0.0830338	-3.02558
WBGene00010013	F54B3.1	0.432981	7.27361	2.92893	0.0141875	0.0830338	-3.64112
WBGene00018860	vpat-1	-0.555187	3.97892	-2.92887	0.0141892	0.0830338	-3.38755
WBGene00235106	F08H9.15	-1.03142	1.72514	-2.92976	0.0142077	0.0831007	-3.03698
WBGene00002180	jtr-1	0.505598	3.64502	2.92789	0.0142136	0.0831007	-3.32993
WBGene00001130	dyn-1	0.43699	6.42792	2.92755	0.0142221	0.0831129	-3.63703
WBGene00017031	D1044.6	0.433483	7.27942	2.92706	0.0142344	0.0831464	-3.64437
WBGene00000935	daz-1	0.432378	7.88192	2.92661	0.0142456	0.083174	-3.63786
WBGene00002138	inx-16	-0.555632	5.85086	-2.95282	0.0142664	0.0832539	-3.59837
WBGene00015049	B0218.5	-0.80884	1.93745	-2.9255	0.0142735	0.0832539	-3.07163
WBGene00000175	aqp-7	-0.38126	7.72633	-2.92529	0.0142788	0.0832539	-3.64277
WBGene00007417	ceh-58	0.638923	3.09333	2.92482	0.0142906	0.0832847	-3.24015
WBGene00017699	flcn-1	0.430206	5.88681	2.92372	0.0143183	0.0833724	-3.62468
WBGene00000019	abt-1	-0.605199	3.49352	-2.92322	0.0143309	0.0833724	-3.31087
WBGene00004322	rcq-5	0.464473	5.51334	2.92319	0.0143317	0.0833724	-3.6032
WBGene00022643	ZK6.8	0.617071	4.93825	2.96127	0.0143317	0.0833724	-3.5161
WBGene00012827	Y43F8C.5	-0.712865	3.36329	-2.92171	0.0143692	0.0835529	-3.29002
WBGene00014223	ZK1098.6	-0.705388	2.0851	-2.91984	0.0144164	0.0836976	-3.10143
WBGene00001387	far-3	1.5564	1.91488	3.12249	0.0144174	0.0836976	-2.93929
WBGene00011172	R09E10.2	-0.882998	1.64034	-2.91915	0.014434	0.0836976	-3.04397
WBGene00000964	dhp-2	0.654521	2.81044	2.91911	0.0144352	0.0836976	-3.20554
WBGene00000771	cpb-2	-0.759552	3.28932	-2.91903	0.0144371	0.0836976	-3.28167
WBGene00008369	D1053.4	-0.84137	1.21551	-2.91895	0.0144391	0.0836976	-2.9944
WBGene00021537	Y42H9AR.2	-0.860031	2.01819	-2.91892	0.0144399	0.0836976	-3.09286
WBGene00012241	W04A8.6	0.468662	6.02007	2.91848	0.014451	0.0837019	-3.6395
WBGene00004246	puf-10	0.498238	6.21882	2.91838	0.0144537	0.0837019	-3.64683
WBGene00010056	smc-6	0.406038	7.57725	2.91651	0.0145012	0.0839061	-3.66004
WBGene00021007	W03F11.4	-0.670911	5.33208	-3.01381	0.014502	0.0839061	-3.52614
WBGene00014154	ZK930.4	-0.73675	2.73296	-2.91545	0.0145284	0.0840208	-3.19977
WBGene00006579	tlk-1	0.406637	7.99326	2.91443	0.0145544	0.0841329	-3.65722
WBGene00018886	npr-28	-0.818266	2.36396	-2.91406	0.014564	0.0841504	-3.1481
WBGene00044300	D1022.9	-0.836948	1.43445	-2.91301	0.0145908	0.0842367	-3.02975
WBGene00008660	clec-153	-0.638812	3.20439	-2.91279	0.0145965	0.0842367	-3.27926
WBGene00012651	orc-4	0.413147	4.85172	2.91271	0.0145987	0.0842367	-3.55552
WBGene00012184	mnr-1	-0.406273	5.16461	-2.91092	0.0146448	0.084465	-3.59568
WBGene00011984	T24C2.5	0.720138	2.14294	2.90989	0.0146712	0.0845792	-3.12539
WBGene00007863	C32C4.3	-1.10247	1.14081	-2.90946	0.0146825	0.0846061	-2.99987
WBGene00017393	nep-5	-0.872628	1.12505	-2.90825	0.0147137	0.0847477	-3.00179
WBGene00013734	Y111B2A.10	0.388172	5.30796	2.90759	0.0147309	0.0847722	-3.61483
WBGene00001574	gei-17	0.374615	6.70672	2.90758	0.0147312	0.0847722	-3.67722
WBGene00022012	Y59H11AR.4	-0.917706	2.25551	-2.90729	0.0147386	0.0847769	-3.14366
WBGene00021009	afd-1	0.375953	6.92324	2.90628	0.014765	0.0848902	-3.68134
WBGene00012538	Y37A1B.5	-0.339581	6.84924	-2.90579	0.0147778	0.0849156	-3.68206
WBGene00019531	scrm-5	-0.632353	4.21544	-2.90852	0.0147925	0.0849156	-3.46601
WBGene00017384	F11G11.4	-0.67019	3.24104	-2.90511	0.0147955	0.0849156	-3.29831
WBGene00011731	acbp-5	0.403162	5.13574	2.90494	0.0147999	0.0849156	-3.60265
WBGene00007227	C01G6.5	0.353493	7.50134	2.90484	0.0148025	0.0849156	-3.68144
WBGene00000240	pah-1	-0.483875	6.44096	-2.90402	0.0148238	0.084973	-3.67846
WBGene00004278	rab-19	-0.43666	4.0247	-2.90394	0.0148258	0.084973	-3.4401
WBGene00007977	gska-3	-0.699326	3.99116	-2.92356	0.0148433	0.0850351	-3.4169
WBGene00021830	Y54E10A.10	-0.42039	6.0938	-2.90214	0.014873	0.0851311	-3.67148
WBGene00013053	Y50E8A.10	-0.828232	1.26197	-2.90212	0.0148733	0.0851311	-3.02775
WBGene00022025	cus-2	0.511921	6.15563	2.90775	0.0148892	0.0851496	-3.66929
WBGene00009953	F53A2.9	0.741023	1.27424	2.90133	0.0148941	0.0851496	-3.03073
WBGene00001085	dpy-26	0.382836	7.24638	2.90124	0.0148965	0.0851496	-3.68984
WBGene00009025	phf-34	0.708072	1.62517	2.90008	0.0149271	0.0852316	-3.075
WBGene00004962	spe-8	-0.64013	3.46877	-2.89998	0.0149295	0.0852316	-3.3462
WBGene00003158	mcm-6	0.478681	7.76715	2.89975	0.0149357	0.0852316	-3.68659
WBGene00044702	F46C3.4	0.769322	1.04468	2.89968	0.0149375	0.0852316	-3.00739
WBGene00010901	M28.10	-0.360343	6.36234	-2.89878	0.0149612	0.085329	-3.68617
WBGene00002068	ify-1	0.395561	7.14276	2.89812	0.0149787	0.0853802	-3.69569
WBGene00008604	F09B9.5	-1.08267	0.0326821	-2.89793	0.0149835	0.0853802	-2.91203
WBGene00014011	ZK632.2	0.438607	6.23961	2.89734	0.0149991	0.085431	-3.68458
WBGene00001516	gap-2	0.437401	5.10282	2.8969	0.0150108	0.0854593	-3.61267
WBGene00007956	trpp-9	0.558503	4.20249	2.89654	0.0150203	0.0854757	-3.4815
WBGene00016629	C44B7.7	-0.550669	2.8532	-2.89562	0.0150447	0.0855761	-3.25287
WBGene00007381	C06C6.7	-0.833903	1.60931	-2.89475	0.0150678	0.0856697	-3.08136
WBGene00016816	C50E3.5	0.422234	4.99724	2.89401	0.0150873	0.0857363	-3.60601
WBGene00018393	msra-1	-0.543794	9.2944	-2.91254	0.0150929	0.0857363	-3.64943
WBGene00022800	ZK688.5	0.397248	7.34466	2.89342	0.0151031	0.0857562	-3.70281
WBGene00006974	zen-4	0.459067	7.04182	2.89272	0.0151218	0.0857656	-3.705
WBGene00011152	R09A8.1	0.700912	2.94531	2.89271	0.0151221	0.0857656	-3.2711
WBGene00019165	mpz-4	-0.714522	3.18221	-2.89253	0.0151269	0.0857656	-3.30979
WBGene00010468	K01D12.9	-2.86091	0.704118	-3.29194	0.0151407	0.0857656	-2.74252
WBGene00006509	tag-164	-0.680703	3.16652	-2.89187	0.0151444	0.0857656	-3.30861
WBGene00012369	W09G3.6	0.394084	6.688	2.89185	0.0151449	0.0857656	-3.70439
WBGene00022834	ZK973.8	-0.62637	2.62642	-2.89064	0.0151774	0.0858959	-3.22684
WBGene00017817	F26B1.5	-0.90501	0.602795	-2.88992	0.0151965	0.0858959	-2.97715
WBGene00013590	Y81G3A.1	-0.726195	2.87517	-2.88986	0.0151982	0.0858959	-3.26521
WBGene00007633	C16D2.1	-0.835484	1.68398	-2.88958	0.0152057	0.0858959	-3.09925
WBGene00004075	pod-1	0.428592	9.49663	2.88954	0.0152068	0.0858959	-3.66619
WBGene00019124	F59E12.9	0.441826	7.32971	2.88948	0.0152082	0.0858959	-3.70968
WBGene00009396	clec-65	-0.391369	6.41873	-2.88903	0.0152205	0.0859273	-3.70453
WBGene00003582	dcap-2	0.441735	5.75673	2.8879	0.0152507	0.0860503	-3.68051
WBGene00000163	apb-3	0.38262	6.19551	2.88771	0.0152557	0.0860503	-3.70026
WBGene00022168	Y71H2AM.3	0.365753	5.32264	2.88629	0.0152941	0.0862289	-3.65352
WBGene00004228	ptr-14	-0.57014	3.76044	-2.88567	0.0153106	0.0862566	-3.42308
WBGene00013299	irld-18	-0.760617	1.36359	-2.88552	0.0153147	0.0862566	-3.06766
WBGene00044401	Y55B1BR.6	-0.919102	1.36917	-2.88536	0.0153192	0.0862566	-3.06735
WBGene00004969	spe-15	-0.468181	6.66583	-2.88378	0.0153619	0.0864586	-3.71809
WBGene00044357	nspc-6	1.12457	0.0250028	2.88293	0.0153848	0.0865322	-2.9351
WBGene00008542	scav-6	-0.495448	3.60309	-2.88257	0.0153946	0.0865322	-3.40116
WBGene00008027	scl-5	1.28138	-0.121141	2.88234	0.0154008	0.0865322	-2.92318
WBGene00006436	ttn-1	1.55899	5.13171	3.39164	0.015402	0.0865322	-3.26934
WBGene00012169	ttbk-4	-0.60224	4.22507	-2.88126	0.0154301	0.0866524	-3.51215
WBGene00004927	snx-1	0.368035	5.92106	2.8808	0.0154426	0.0866841	-3.70158
WBGene00009013	mrps-33	-0.374894	5.04602	-2.88031	0.015456	0.0866852	-3.63665
WBGene00007684	C18E9.4	-0.408469	6.10648	-2.8803	0.0154563	0.0866852	-3.71016
WBGene00010486	K01H12.4	-0.551773	3.88202	-2.87913	0.0154883	0.0867844	-3.45637
WBGene00002146	ipp-5	-0.515022	4.03231	-2.87908	0.0154896	0.0867844	-3.48352
WBGene00011173	acs-18	-0.586372	4.14973	-2.87886	0.0154954	0.0867844	-3.50369
WBGene00020419	acdh-4	-0.578184	3.44897	-2.87866	0.0155011	0.0867844	-3.38002
WBGene00010612	K07A1.5	-0.633946	4.38401	-2.89495	0.0155239	0.0868008	-3.53108
WBGene00001838	hda-10	0.414011	5.42997	2.8775	0.0155326	0.0868008	-3.67718
WBGene00002147	ire-1	0.369919	6.54387	2.87747	0.0155334	0.0868008	-3.72728
WBGene00019682	K12H4.7	-0.379293	8.67595	-2.87733	0.0155373	0.0868008	-3.70732
WBGene00006605	tra-2	0.463949	5.6659	2.87731	0.0155379	0.0868008	-3.69351
WBGene00022473	bet-1	0.388269	7.13466	2.87696	0.0155474	0.0868037	-3.73269
WBGene00004893	sms-2	0.718335	2.79763	2.87662	0.0155569	0.0868037	-3.27561
WBGene00015076	B0238.12	1.98962	-0.28388	3.02511	0.0155588	0.0868037	-2.84597
WBGene00000121	aly-2	0.396166	7.49483	2.87559	0.0155852	0.0868706	-3.73254
WBGene00020035	egg-5	0.523764	7.03505	2.89665	0.0155902	0.0868706	-3.71858
WBGene00008821	best-12	-0.931612	0.83422	-2.87516	0.0155967	0.0868706	-3.02456
WBGene00016317	C32D5.10	0.380573	6.00796	2.87512	0.0155979	0.0868706	-3.71523
WBGene00018250	F40H3.2	-0.532484	3.12132	-2.87463	0.0156113	0.0869076	-3.33156
WBGene00022620	rde-8	0.422603	4.68131	2.87423	0.0156224	0.0869313	-3.59891
WBGene00003844	odc-1	-0.61994	4.86068	-2.91424	0.0156454	0.0870214	-3.59137
WBGene00016742	C48B6.4	-0.693954	3.21119	-2.87166	0.0156932	0.0872498	-3.35059
WBGene00002031	hst-6	0.799394	1.37614	2.87032	0.0157303	0.0874177	-3.09376
WBGene00020050	R13A5.7	0.553316	2.89148	2.86984	0.0157436	0.0874537	-3.3026
WBGene00011790	T15H9.5	-1.00324	0.356512	-2.86901	0.0157668	0.0875411	-2.98738
WBGene00008186	best-11	-0.967147	1.12747	-2.86879	0.015773	0.0875411	-3.06674
WBGene00044241	C53D6.11	-1.23097	-0.281216	-2.86839	0.015784	0.0875425	-2.93495
WBGene00017279	F09C12.8	-0.651938	3.42947	-2.86809	0.0157923	0.0875425	-3.39411
WBGene00011405	clec-155	-0.882522	0.339959	-2.86804	0.0157937	0.0875425	-2.98806
WBGene00044270	F35E2.10	-1.10971	0.37403	-2.8677	0.0158032	0.0875547	-2.99031
WBGene00000727	col-154	-1.78865	5.40057	-3.46238	0.0158102	0.0875547	-3.26639
WBGene00013877	ints-2	0.459478	5.8533	2.86722	0.0158165	0.0875547	-3.72151
WBGene00022488	orc-3	0.486094	4.82384	2.86678	0.0158287	0.0875847	-3.63069
WBGene00020167	T02G5.11	0.73791	3.32447	2.86612	0.0158472	0.0876489	-3.3781
WBGene00002231	knl-1	0.408745	7.01638	2.86576	0.0158573	0.0876671	-3.75226
WBGene00004795	sid-1	0.507122	5.39384	2.86513	0.015875	0.0876967	-3.69468
WBGene00004215	ptp-3	0.431086	6.06244	2.86507	0.0158765	0.0876967	-3.73469
WBGene00021155	Y4C6B.1	0.428952	5.61404	2.86483	0.0158832	0.0876967	-3.7123
WBGene00004324	rde-2	0.431873	4.68281	2.86449	0.0158928	0.0877115	-3.61596
WBGene00020462	ari-2	0.365703	5.37076	2.86337	0.0159241	0.0878467	-3.6975
WBGene00021880	Y54G2A.15	-0.692979	2.7515	-2.86307	0.0159327	0.0878563	-3.29211
WBGene00011662	T09F3.2	0.343866	7.2646	2.8626	0.0159459	0.0878684	-3.75731
WBGene00017667	ttr-37	-0.8493	2.67031	-2.86509	0.0159495	0.0878684	-3.27797
WBGene00000546	clp-6	-0.439383	4.74327	-2.86226	0.0159555	0.0878684	-3.62902
WBGene00020397	pcbd-1	-0.550053	3.75215	-2.86181	0.0159681	0.0879	-3.46297
WBGene00018909	slx-1	0.440105	4.94884	2.86156	0.015975	0.0879003	-3.65641
WBGene00019576	lido-5	0.993602	-0.079626	2.86096	0.0159918	0.0879273	-2.96261
WBGene00008124	C47A4.3	-0.656256	2.76503	-2.8609	0.0159936	0.0879273	-3.29805
WBGene00012243	W04D2.4	0.384003	6.1004	2.86055	0.0160034	0.087943	-3.74425
WBGene00003445	msp-52	-0.780764	2.43052	-2.8584	0.0160642	0.0881907	-3.2523
WBGene00012868	tbc-9	0.356706	6.56658	2.85837	0.0160651	0.0881907	-3.76109
WBGene00013801	Y116A8C.24	-0.780689	1.77224	-2.85823	0.0160691	0.0881907	-3.16348
WBGene00015688	C10G11.8	-0.573938	6.45139	-2.91379	0.0161486	0.0885891	-3.71827
WBGene00018991	F56F11.4	0.445801	5.79186	2.85505	0.0161593	0.088606	-3.73966
WBGene00044291	C25F9.10	-0.735146	1.85214	-2.85483	0.0161655	0.088606	-3.17981
WBGene00001950	hlh-3	1.17231	-0.281872	2.85355	0.0162022	0.0887688	-2.9579
WBGene00020275	atp-4	-0.406899	7.592	-2.8524	0.0162349	0.088818	-3.7719
WBGene00001245	elo-7	-0.913741	1.64945	-2.85212	0.0162431	0.088818	-3.15696
WBGene00010109	F55C10.5	-0.598336	3.29217	-2.85201	0.0162462	0.088818	-3.39853
WBGene00021315	Y32H12A.7	0.355527	5.8218	2.85174	0.016254	0.088818	-3.74752
WBGene00011438	T04F3.3	-0.67809	2.84627	-2.85162	0.0162574	0.088818	-3.32626
WBGene00010648	K08C7.6	-0.540201	3.00176	-2.85141	0.0162634	0.088818	-3.35181
WBGene00013886	ZC412.5	-0.88502	1.12784	-2.85107	0.016273	0.088818	-3.09659
WBGene00003599	nhl-3	0.568251	3.92207	2.85078	0.0162813	0.088818	-3.51147
WBGene00018895	F55F8.7	-0.64243	3.16397	-2.85059	0.0162869	0.088818	-3.37915
WBGene00010049	F54D5.3	-0.51828	7.33376	-2.86996	0.0162884	0.088818	-3.76244
WBGene00017100	E02H9.2	-0.785028	1.27742	-2.85052	0.0162888	0.088818	-3.11549
WBGene00009749	F46A8.6	-0.890989	1.39233	-2.85008	0.0163013	0.088818	-3.12906
WBGene00004239	puf-3	0.47801	8.08742	2.84988	0.0163072	0.088818	-3.76803
WBGene00001042	dnj-24	-0.535182	4.247	-2.84923	0.0163259	0.088818	-3.57227
WBGene00000221	atf-5	-0.4607	6.15171	-2.84893	0.0163346	0.088818	-3.76627
WBGene00009101	F25B3.4	-0.776648	2.19057	-2.84892	0.0163348	0.088818	-3.23485
WBGene00020763	ztf-18	0.462949	5.35404	2.84887	0.0163361	0.088818	-3.72026
WBGene00006405	itsn-1	0.406122	7.6878	2.84868	0.0163417	0.088818	-3.77703
WBGene00003405	mre-11	0.406982	6.28487	2.8485	0.0163468	0.088818	-3.77137
WBGene00018607	F48E3.8	0.873812	1.05815	2.84838	0.0163503	0.088818	-3.09295
WBGene00011491	T05F1.5	-0.553088	4.2381	-2.84805	0.0163598	0.088818	-3.57263
WBGene00000548	clr-1	0.402464	6.73429	2.84774	0.0163688	0.088818	-3.78195
WBGene00004268	rab-5	0.358956	6.89046	2.84767	0.0163707	0.088818	-3.78357
WBGene00219286	C04F12.16	-0.731307	2.6016	-2.84728	0.0163822	0.0888429	-3.29624
WBGene00016312	C32D5.4	-0.674033	2.18799	-2.84696	0.0163914	0.0888551	-3.23861
WBGene00003633	nhr-43	-0.784024	2.06838	-2.84653	0.0164037	0.0888575	-3.22207
WBGene00020553	ttc-17	0.386902	6.73384	2.84628	0.0164111	0.0888575	-3.78456
WBGene00011056	R06B9.5	0.484133	4.25881	2.84601	0.0164187	0.0888575	-3.57984
WBGene00001944	his-70	-0.754297	1.98919	-2.84598	0.0164196	0.0888575	-3.21273
WBGene00003786	npa-1	-0.749194	9.72688	-3.00954	0.0164313	0.0888648	-3.61454
WBGene00000151	apn-1	0.451359	5.65586	2.84546	0.0164348	0.0888648	-3.7485
WBGene00006391	taf-9	0.431832	5.18296	2.8446	0.0164597	0.0889503	-3.71218
WBGene00009447	F35H8.2	-0.889063	1.83984	-2.84443	0.0164646	0.0889503	-3.19428
WBGene00008950	wht-5	-0.718397	2.93512	-2.84329	0.0164977	0.0890872	-3.35415
WBGene00019972	R09A1.2	-0.607175	3.87524	-2.84308	0.0165038	0.0890872	-3.51673
WBGene00008484	E04D5.5	-0.743452	1.44318	-2.84248	0.0165212	0.0891121	-3.14895
WBGene00020353	T08B6.4	-0.658469	6.31954	-2.96332	0.0165224	0.0891121	-3.6902
WBGene00011415	him-18	0.452624	5.55959	2.84211	0.016532	0.0891265	-3.74799
WBGene00017542	F17E9.5	-0.715549	6.8859	-3.0083	0.016582	0.0893441	-3.66896
WBGene00008074	nkb-2	-0.653752	3.50005	-2.84005	0.0165921	0.0893441	-3.45459
WBGene00019217	athp-2	0.432798	6.48326	2.84001	0.0165933	0.0893441	-3.79118
WBGene00017636	F20D6.6	-0.57929	3.4858	-2.83821	0.016646	0.0895901	-3.456
WBGene00006212	str-168	-0.997831	0.0277948	-2.83587	0.0167148	0.0899131	-3.01195
WBGene00003397	mom-5	0.379432	6.87276	2.83552	0.016725	0.0899131	-3.80456
WBGene00020289	T06C10.3	-0.740236	2.42387	-2.83545	0.016727	0.0899131	-3.29042
WBGene00016638	perm-4	0.466161	9.69957	2.83485	0.0167448	0.0899708	-3.75625
WBGene00023498	lin-15A	0.55319	3.5999	2.83378	0.0167765	0.0901035	-3.48353
WBGene00015865	C16E9.1	-1.04454	4.22977	-3.06718	0.0168155	0.0902748	-3.41868
WBGene00017257	F08F1.3	-0.656706	1.79031	-2.83176	0.0168364	0.090349	-3.2111
WBGene00010353	memi-3	0.43545	6.80251	2.83086	0.0168629	0.0904379	-3.81192
WBGene00010687	K08F9.4	0.428836	5.17932	2.83057	0.0168715	0.0904379	-3.73624
WBGene00004257	pxn-2	-0.52395	3.42392	-2.83048	0.0168742	0.0904379	-3.45881
WBGene00015954	C18B2.3	-0.569214	5.32955	-2.86543	0.0168812	0.0904379	-3.72239
WBGene00015470	C05D2.10	0.34625	6.34765	2.82962	0.0169	0.0905007	-3.80636
WBGene00015305	C01G5.3	-0.85482	1.48065	-2.82905	0.0169167	0.0905184	-3.17506
WBGene00007344	C05E7.2	-2.05333	3.16651	-3.29062	0.0169174	0.0905184	-3.09401
WBGene00019940	npp-21	0.374564	8.27688	2.82757	0.016961	0.0907138	-3.80317
WBGene00010214	F57G8.5	-0.71097	2.14815	-2.8258	0.0170139	0.0909589	-3.2685
WBGene00003046	lir-3	0.722753	1.35293	2.82536	0.0170272	0.0909692	-3.16624
WBGene00009174	F26H9.2	0.383008	5.61804	2.82522	0.0170316	0.0909692	-3.78194
WBGene00014728	E03A3.1	-1.14546	0.739507	-2.82472	0.0170464	0.0909692	-3.09596
WBGene00004184	T19D2.2	-0.472602	4.65009	-2.82467	0.0170478	0.0909692	-3.68035
WBGene00019633	K10D2.7	-0.836299	0.181399	-2.82455	0.0170514	0.0909692	-3.04427
WBGene00014036	ZK643.5	0.387788	5.98598	2.82416	0.0170633	0.090973	-3.80308
WBGene00007700	C24H11.2	-0.924507	1.31614	-2.82353	0.0170821	0.090973	-3.16386
WBGene00002054	ifb-2	-0.855602	8.70696	-3.06474	0.0170881	0.090973	-3.62277
WBGene00022445	Y110A2AL.9	1.74769	-0.508853	2.90723	0.0170953	0.090973	-2.95518
WBGene00003185	mek-1	0.499123	6.12865	2.82917	0.0170968	0.090973	-3.80524
WBGene00000266	bre-1	-0.510434	4.77702	-2.82304	0.0170969	0.090973	-3.70066
WBGene00012596	nhr-234	-1.04562	-0.261909	-2.82288	0.0171018	0.090973	-3.00911
WBGene00009548	F38H4.4	-0.645968	3.87337	-2.8214	0.0171464	0.091172	-3.55321
WBGene00009460	ubr-5	0.381882	8.51063	2.8204	0.0171767	0.0912953	-3.8104
WBGene00020417	nuo-2	-0.364063	6.73757	-2.81979	0.0171953	0.0913563	-3.83103
WBGene00009784	F46C5.9	0.323745	6.17786	2.81926	0.0172111	0.0914025	-3.81927
WBGene00016170	tmem-131	0.409641	7.40332	2.81782	0.0172549	0.0915796	-3.83416
WBGene00044605	ttr-36	-0.466299	3.94783	-2.81769	0.0172588	0.0915796	-3.57508
WBGene00006498	ten-1	0.427379	5.06374	2.81693	0.017282	0.0916648	-3.74762
WBGene00012157	adbp-1	0.363505	5.37115	2.81619	0.0173045	0.091719	-3.77967
WBGene00000088	aex-5	-0.488874	4.99341	-2.81613	0.0173066	0.091719	-3.74078
WBGene00015451	C04F5.9	0.4441	4.75221	2.81408	0.0173689	0.0920115	-3.71304
WBGene00019883	met-2	0.381851	6.78856	2.81373	0.0173799	0.0920315	-3.84188
WBGene00011801	T16G1.7	0.963446	2.67688	2.86817	0.0173993	0.0920882	-3.32309
WBGene00004873	smc-3	0.367163	7.09876	2.8128	0.0174082	0.0920882	-3.84472
WBGene00008595	clec-56	-0.713553	5.07292	-2.93129	0.0174122	0.0920882	-3.66169
WBGene00000554	cnb-1	-0.452329	4.90322	-2.81166	0.0174433	0.0922147	-3.73794
WBGene00010242	F58D5.2	-0.621102	1.95327	-2.81123	0.0174566	0.0922467	-3.26731
WBGene00015235	cdc-26	0.380491	5.89517	2.81086	0.0174678	0.0922489	-3.8222
WBGene00007558	C14A4.7	-0.708781	1.63902	-2.81075	0.0174714	0.0922489	-3.22648
WBGene00010785	top-2	0.409825	9.05826	2.80998	0.0174949	0.0922978	-3.81559
WBGene00010566	K04G2.7	-1.12877	-0.313007	-2.80971	0.0175033	0.0922978	-3.02613
WBGene00012168	W01A8.6	-0.696561	2.57327	-2.80955	0.0175084	0.0922978	-3.35627
WBGene00014562	Y17D7B.7	-0.843438	2.10795	-2.80951	0.0175095	0.0922978	-3.28915
WBGene00010002	F53F8.5	0.418261	6.42163	2.80898	0.0175259	0.0923116	-3.84388
WBGene00003541	nas-22	-0.932077	1.83864	-2.8084	0.0175437	0.0923116	-3.25407
WBGene00016157	ari-1.2	0.399826	5.9143	2.80834	0.0175455	0.0923116	-3.82738
WBGene00018548	clec-79	-0.562657	4.72442	-2.81406	0.0175468	0.0923116	-3.71375
WBGene00194908	F22F7.8	-1.25408	3.3408	-3.04253	0.0175483	0.0923116	-3.30798
WBGene00019729	M02D8.3	0.583732	3.08517	2.80786	0.0175605	0.0923116	-3.43925
WBGene00008123	ent-4	-0.428236	4.89045	-2.80752	0.0175712	0.0923116	-3.7439
WBGene00002008	hsp-4	0.353231	8.55602	2.80742	0.0175742	0.0923116	-3.83195
WBGene00007921	C34C12.2	0.411239	5.33555	2.8073	0.0175777	0.0923116	-3.7916
WBGene00015780	C14F11.4	-0.481215	6.84463	-2.80937	0.0175986	0.0923116	-3.85228
WBGene00012003	T24H10.5	-0.827065	0.682882	-2.80648	0.0176034	0.0923116	-3.12197
WBGene00009924	cfp-1	0.391897	6.23844	2.806	0.0176183	0.0923116	-3.84406
WBGene00001087	dpy-28	0.381917	6.6745	2.80561	0.0176302	0.0923116	-3.85467
WBGene00014822	R11H6.6	0.788629	1.25647	2.80528	0.0176405	0.0923116	-3.18756
WBGene00003444	msp-51	-0.515859	6.44512	-2.8269	0.0176407	0.0923116	-3.83355
WBGene00013383	aptf-2	0.776669	3.15323	2.81389	0.0176414	0.0923116	-3.44687
WBGene00012527	set-22	0.421102	4.50837	2.80507	0.0176469	0.0923116	-3.69263
WBGene00007833	oac-6	-1.33749	3.40909	-3.07651	0.0176523	0.0923116	-3.29899
WBGene00022375	Y94H6A.2	-1.32281	0.423887	-2.82329	0.0176602	0.0923116	-3.08366
WBGene00020497	T14A8.2	-1.24325	2.26175	-2.93422	0.0176616	0.0923116	-3.22364
WBGene00008274	C53B4.4	0.35616	7.24177	2.80454	0.0176635	0.0923116	-3.85862
WBGene00013999	ZK550.5	-0.544477	4.66224	-2.80413	0.0176762	0.0923405	-3.71675
WBGene00009479	fcp-1	0.352595	6.18782	2.80362	0.0176922	0.092386	-3.84673
WBGene00018068	F35H10.2	-0.757393	1.38889	-2.80304	0.0177104	0.0924064	-3.20783
WBGene00004308	rap-2	0.37501	4.81646	2.80294	0.0177135	0.0924064	-3.74213
WBGene00001832	hcp-4	0.349292	7.48063	2.80262	0.0177235	0.0924064	-3.85997
WBGene00021522	nhr-274	0.404723	4.80461	2.80257	0.0177249	0.0924064	-3.74074
WBGene00045052	K12C11.6	-0.871693	2.90471	-2.83676	0.0177371	0.0924321	-3.39266
WBGene00018921	sago-2	-0.405646	4.24484	-2.80096	0.0177752	0.0925293	-3.65706
WBGene00014309	F07H5.5	-0.363865	8.81271	-2.80085	0.0177789	0.0925293	-3.83735
WBGene00004953	spd-2	0.383103	7.10458	2.80075	0.0177818	0.0925293	-3.86564
WBGene00017103	klo-2	-0.595218	3.46809	-2.80048	0.0177903	0.0925293	-3.5174
WBGene00003133	mat-2	0.401856	7.11353	2.80043	0.0177919	0.0925293	-3.86612
WBGene00010829	M02B1.4	-0.653549	2.94489	-2.80015	0.0178007	0.0925376	-3.42965
WBGene00022849	acs-6	-0.610069	3.68422	-2.7998	0.0178118	0.0925576	-3.55702
WBGene00018355	ceh-86	2.9525	0.126013	3.17523	0.017832	0.0925931	-2.87216
WBGene00018121	F36H12.5	-0.649536	3.01258	-2.79912	0.0178331	0.0925931	-3.4423
WBGene00018087	F36D4.1	-0.96307	0.670632	-2.79851	0.0178523	0.0926553	-3.13283
WBGene00012994	Y48C3A.12	0.414241	6.49617	2.79801	0.0178681	0.0926857	-3.86469
WBGene00006817	unc-85	0.36158	6.0231	2.79786	0.0178726	0.0926857	-3.85055
WBGene00009446	F35H8.1	-1.0819	0.238546	-2.79712	0.017896	0.0927693	-3.09228
WBGene00006595	top-1	0.375523	7.99795	2.79641	0.0179185	0.092841	-3.86302
WBGene00000373	cyp-14A5	-1.1984	2.78213	-2.95769	0.0179276	0.092841	-3.2913
WBGene00011713	T11F9.12	-0.397755	5.23147	-2.79599	0.0179316	0.092841	-3.80247
WBGene00016957	atic-1	-0.476558	5.2019	-2.79516	0.0179579	0.0929399	-3.79995
WBGene00020475	sut-1	0.396161	5.30975	2.79458	0.0179764	0.0929729	-3.81163
WBGene00195178	ZC581.10	-0.953642	1.16521	-2.7945	0.0179788	0.0929729	-3.19395
WBGene00011576	rmh-2	0.472205	4.16825	2.794	0.0179947	0.0930176	-3.65434
WBGene00021789	nol-6	-0.357615	5.94356	-2.79361	0.018007	0.0930433	-3.85475
WBGene00018135	F37A4.5	-0.630231	3.52177	-2.79334	0.0180157	0.0930508	-3.53889
WBGene00014062	ZK673.6	-0.993572	0.904124	-2.79301	0.0180262	0.0930674	-3.16653
WBGene00018016	lrr-1	0.433429	5.0783	2.79252	0.0180415	0.0930712	-3.79155
WBGene00021497	Y40C5A.4	-0.418036	4.60736	-2.79226	0.01805	0.0930712	-3.73091
WBGene00000833	cts-1	-0.383888	9.69653	-2.79211	0.0180547	0.0930712	-3.83071
WBGene00016759	C49A9.5	-0.905792	2.64639	-2.82261	0.018056	0.0930712	-3.37265
WBGene00005003	spp-18	0.706958	3.20659	2.79154	0.0180729	0.0931209	-3.48644
WBGene00044633	F54H12.7	-0.750084	2.75287	-2.79101	0.0180898	0.0931703	-3.41449
WBGene00011269	R17.3	-0.477251	4.43466	-2.79007	0.0181197	0.0932868	-3.70662
WBGene00015237	B0511.12	0.365222	7.42888	2.78961	0.0181344	0.0933251	-3.8831
WBGene00017325	F10C1.3	-0.791367	2.46255	-2.78897	0.018155	0.0933935	-3.37425
WBGene00009285	F31C3.3	0.390402	7.46999	2.7886	0.0181666	0.0934159	-3.8844
WBGene00001835	hda-2	0.445784	4.59486	2.78779	0.0181927	0.0935123	-3.73565
WBGene00015586	lido-1	0.698577	2.01534	2.78695	0.0182196	0.0935848	-3.31552
WBGene00012896	snrp-200	0.376566	9.00583	2.78689	0.0182214	0.0935848	-3.85699
WBGene00010188	F57B1.5	-0.695597	1.29041	-2.78591	0.0182531	0.0937098	-3.22469
WBGene00014247	ZK1307.4	-0.63324	3.8087	-2.78563	0.0182622	0.0937189	-3.60342
WBGene00010915	M110.7	-0.655341	2.64522	-2.78522	0.0182754	0.0937494	-3.40849
WBGene00019203	ttr-47	-0.382057	4.57383	-2.78471	0.0182916	0.0937951	-3.7392
WBGene00020146	got-1.2	-0.408173	6.16929	-2.7839	0.0183179	0.0938677	-3.88032
WBGene00019461	K07A3.3	-0.580222	3.87582	-2.7838	0.0183212	0.0938677	-3.61932
WBGene00022486	fbxa-61	-0.842421	1.64942	-2.78282	0.0183526	0.0938677	-3.27325
WBGene00004513	rrn-1.2	-1.44376	2.44155	-3.00113	0.01836	0.0938677	-3.22383
WBGene00011015	R04F11.2	-0.358726	8.16776	-2.78245	0.0183648	0.0938677	-3.88405
WBGene00020938	clec-218	-0.910021	3.00164	-2.84051	0.0183717	0.0938677	-3.42417
WBGene00009173	prom-1	0.417279	5.2796	2.78217	0.0183736	0.0938677	-3.83017
WBGene00018376	F43C9.2	-0.490552	3.63108	-2.78209	0.0183762	0.0938677	-3.57896
WBGene00020283	T06A4.3	-0.575908	3.24559	-2.78208	0.0183765	0.0938677	-3.51042
WBGene00018930	F56B3.6	-0.540553	3.9559	-2.78169	0.0183892	0.0938677	-3.63783
WBGene00003730	nhx-2	-0.322137	6.3442	-2.78161	0.0183918	0.0938677	-3.89003
WBGene00006452	heh-1	-0.430518	6.6986	-2.78136	0.0184	0.0938677	-3.89718
WBGene00009759	ttr-12	-0.740552	2.52399	-2.78132	0.0184011	0.0938677	-3.39652
WBGene00013475	Y69E1A.3	-0.70552	1.85003	-2.78109	0.0184088	0.0938693	-3.30342
WBGene00019511	lido-8	-0.459674	5.98389	-2.78082	0.0184176	0.0938731	-3.87824
WBGene00219376	C28G1.10	-0.876709	1.83325	-2.78061	0.0184242	0.0938731	-3.30044
WBGene00006584	tni-1	-0.616619	5.86519	-2.867	0.0184537	0.09393	-3.80539
WBGene00001112	duo-3	0.435177	5.89202	2.77948	0.0184611	0.09393	-3.8763
WBGene00012905	Y46G5A.14	-1.03945	0.959432	-2.77926	0.0184681	0.09393	-3.19494
WBGene00007419	C07E3.9	0.534717	3.04181	2.77888	0.0184806	0.09393	-3.48183
WBGene00015519	doxa-1	-0.531671	3.48884	-2.77885	0.0184817	0.09393	-3.5587
WBGene00016210	C29F5.1	-0.520072	5.08799	-2.77958	0.018482	0.09393	-3.81513
WBGene00004358	rhr-1	-0.366069	7.57875	-2.77869	0.0184867	0.09393	-3.90047
WBGene00020117	R155.3	-0.716208	3.15846	-2.77763	0.0185214	0.0940161	-3.50242
WBGene00003917	par-2	0.433433	5.95899	2.77756	0.0185235	0.0940161	-3.88271
WBGene00013723	Y106G6H.13	-0.49501	4.79222	-2.77682	0.0185478	0.0940161	-3.78318
WBGene00001979	hmp-2	0.426922	6.63646	2.7766	0.0185549	0.0940161	-3.90439
WBGene00020878	T28A11.16	-0.829919	0.562752	-2.77657	0.0185558	0.0940161	-3.15838
WBGene00007277	asfl-1	0.370737	5.55689	2.77645	0.01856	0.0940161	-3.86272
WBGene00016826	C50E10.2	-0.851892	1.2861	-2.77632	0.0185642	0.0940161	-3.239
WBGene00010993	vha-20	-0.342657	7.60788	-2.7762	0.018568	0.0940161	-3.90444
WBGene00015034	B0207.11	-0.764396	2.43644	-2.77615	0.0185697	0.0940161	-3.39242
WBGene00020053	R13A5.11	-0.799995	2.13343	-2.77533	0.0185965	0.0941146	-3.35072
WBGene00011424	dhs-31	0.946349	0.941492	2.77414	0.0186355	0.0942747	-3.20147
WBGene00011967	pir-1	0.389967	4.89737	2.77368	0.0186506	0.0943	-3.80325
WBGene00011212	R10E8.6	-0.621079	3.44153	-2.77354	0.0186553	0.0943	-3.55859
WBGene00045036	K08E4.7	-0.995832	1.02286	-2.77217	0.0187006	0.0944067	-3.21403
WBGene00016336	C33C12.4	-1.10226	1.3248	-2.78734	0.018701	0.0944067	-3.23766
WBGene00012356	W09D6.1	0.485534	4.36494	2.77196	0.0187074	0.0944067	-3.72573
WBGene00016146	C26F1.1	-1.21804	2.68152	-2.93312	0.0187109	0.0944067	-3.31651
WBGene00018498	F46F5.7	-1.01109	0.143429	-2.77178	0.0187132	0.0944067	-3.12491
WBGene00004152	pqn-70	0.342535	6.74172	2.77112	0.018735	0.0944698	-3.91565
WBGene00022286	rga-4	0.375038	7.83377	2.77068	0.0187496	0.0944698	-3.91062
WBGene00012990	sam-10	0.438384	6.06519	2.77053	0.0187547	0.0944698	-3.89934
WBGene00015970	C18E3.1	-0.705223	1.59677	-2.7704	0.0187588	0.0944698	-3.28836
WBGene00013196	tbc-20	0.40628	5.77913	2.77028	0.0187626	0.0944698	-3.88671
WBGene00018099	ztf-28	0.508462	3.74879	2.76967	0.0187828	0.0945342	-3.62085
WBGene00000101	aka-1	0.396007	7.62667	2.76917	0.0187995	0.094581	-3.9163
WBGene00019090	F59A7.2	-1.78138	1.42652	-2.99475	0.0188144	0.0946191	-3.1091
WBGene00021870	samt-1	-0.42567	4.10426	-2.76828	0.018829	0.0946191	-3.68864
WBGene00007538	C12D8.9	-0.830476	0.273156	-2.76827	0.0188292	0.0946191	-3.1435
WBGene00009448	zfp-2	0.416213	5.13263	2.76597	0.0189058	0.0949668	-3.84375
WBGene00018167	nspb-4	-1.20106	0.373896	-2.76529	0.0189286	0.0950439	-3.15565
WBGene00016567	C41D11.9	0.55242	2.69169	2.76478	0.0189457	0.0950689	-3.45051
WBGene00014066	rev-1	0.409553	4.69704	2.7646	0.0189514	0.0950689	-3.79147
WBGene00013307	Y57G11C.9	0.327929	7.18786	2.76447	0.0189559	0.0950689	-3.92864
WBGene00001429	fkb-4	-1.25019	1.54179	-2.84257	0.0189638	0.0950713	-3.23132
WBGene00003510	mxl-2	0.359074	5.5117	2.76357	0.0189861	0.0951459	-3.88201
WBGene00009502	F37A8.2	-0.706616	2.35002	-2.76321	0.0189979	0.0951679	-3.40224
WBGene00002206	kin-24	-0.724705	2.28055	-2.76289	0.0190086	0.0951727	-3.39282
WBGene00001049	dog-1	0.369713	5.75521	2.76274	0.0190137	0.0951727	-3.89874
WBGene00022694	gcna-1	0.433581	5.05469	2.76245	0.0190234	0.0951782	-3.84101
WBGene00206522	F14D2.19	-0.961201	1.97844	-2.77254	0.0190297	0.0951782	-3.34213
WBGene00014207	ZK1058.9	-0.50717	6.13183	-2.77876	0.0190372	0.0951783	-3.90302
WBGene00013694	Y106G6A.1	-0.381911	4.56769	-2.76175	0.0190469	0.0951898	-3.77803
WBGene00010369	chd-1	0.38877	6.02877	2.76084	0.0190776	0.0953061	-3.91498
WBGene00016641	C44C1.1	-0.516919	4.46289	-2.76037	0.0190933	0.0953282	-3.7619
WBGene00219451	F52D2.12	0.599958	3.36137	2.76026	0.0190969	0.0953282	-3.56708
WBGene00000739	col-166	-0.852277	8.03787	-3.00634	0.019125	0.0954313	-3.73976
WBGene00012007	T25B9.1	-0.495351	4.93886	-2.75855	0.0191546	0.0955418	-3.83376
WBGene00004751	sea-2	0.463664	6.3607	2.75747	0.019191	0.0956861	-3.93162
WBGene00008207	C49F5.3	0.706917	1.94392	2.75654	0.0192227	0.0958069	-3.3567
WBGene00011600	zim-2	0.44485	4.71894	2.75627	0.0192318	0.0958149	-3.80848
WBGene00017162	ddx-23	0.371778	6.81656	2.75545	0.0192597	0.0958994	-3.9435
WBGene00006824	unc-95	-0.540533	4.33414	-2.75525	0.0192665	0.0958994	-3.74922
WBGene00020191	clec-53	-0.742623	2.23365	-2.75495	0.0192765	0.0958994	-3.39948
WBGene00022211	Y73B3A.9	0.489458	4.76636	2.75489	0.0192787	0.0958994	-3.81674
WBGene00010650	K08C9.1	-0.688606	3.41236	-2.75452	0.0192911	0.0959236	-3.58545
WBGene00004034	pkc-3	0.363233	6.15936	2.75349	0.0193261	0.0960601	-3.9328
WBGene00015163	B0361.9	-0.832992	2.8766	-2.77112	0.0193411	0.0960976	-3.48383
WBGene00004041	plg-1	1.05754	0.0796227	2.7526	0.0193566	0.0961373	-3.14929
WBGene00000195	arr-1	0.496783	3.7721	2.75216	0.0193716	0.0961556	-3.65524
WBGene00017448	F14B8.6	-0.517806	5.01901	-2.75199	0.0193774	0.0961556	-3.85457
WBGene00012722	Y39G8B.1	-0.417082	6.08697	-2.75183	0.0193828	0.0961556	-3.93297
WBGene00000411	cdl-1	0.41416	7.51161	2.75094	0.0194131	0.0962685	-3.94933
WBGene00021842	Y54E10BR.3	0.323931	5.83099	2.75005	0.0194437	0.096334	-3.92496
WBGene00017683	rbbp-5	0.356863	5.46458	2.74998	0.0194461	0.096334	-3.90215
WBGene00020973	W03B1.3	-0.707468	1.34074	-2.7499	0.0194489	0.096334	-3.29033
WBGene00008887	tbcd-1	0.37657	6.45326	2.74959	0.0194596	0.0963497	-3.94805
WBGene00000224	atgp-1	-0.490726	5.17382	-2.74712	0.0195443	0.0967316	-3.88032
WBGene00004125	mdt-30	0.411108	5.74715	2.74643	0.0195683	0.0967853	-3.92632
WBGene00016311	efr-3	0.38243	6.16092	2.74633	0.0195717	0.0967853	-3.94521
WBGene00012094	T27E9.2	-0.342082	6.49286	-2.74615	0.0195778	0.0967853	-3.95513
WBGene00011205	R10E4.9	-0.518705	2.89436	-2.74536	0.0196052	0.0968385	-3.51537
WBGene00019672	K12B6.8	0.577733	2.49144	2.7447	0.0196278	0.0968385	-3.45441
WBGene00010263	wago-4	0.395866	7.57926	2.74451	0.0196343	0.0968385	-3.95971
WBGene00017011	eaf-1	0.386588	5.404	2.74451	0.0196345	0.0968385	-3.90654
WBGene00003021	lin-36	0.416233	7.11996	2.74445	0.0196365	0.0968385	-3.96334
WBGene00019015	F57F4.1	-0.562168	3.52284	-2.74444	0.019637	0.0968385	-3.62348
WBGene00007112	B0035.13	-0.682437	5.3251	-2.86003	0.0196471	0.0968385	-3.80621
WBGene00015713	C12D12.1	-0.512394	7.90515	-2.77044	0.0196501	0.0968385	-3.9342
WBGene00007343	C05E7.1	-1.40724	2.8673	-2.98703	0.0196633	0.0968385	-3.33325
WBGene00006763	unc-26	0.435162	5.25592	2.74329	0.0196766	0.0968385	-3.89513
WBGene00013235	Y56A3A.16	0.397644	6.06099	2.74326	0.0196777	0.0968385	-3.94671
WBGene00011915	ctf-8	0.591495	2.69582	2.74321	0.0196793	0.0968385	-3.48741
WBGene00010924	M153.1	-1.24462	3.64662	-2.99995	0.0197044	0.0969247	-3.45064
WBGene00001244	elo-6	-0.605653	8.46072	-2.82934	0.0197205	0.0969337	-3.87843
WBGene00022542	ZC190.8	-1.12846	0.0872941	-2.742	0.0197214	0.0969337	-3.16697
WBGene00006331	sup-26	0.511151	5.57259	2.7528	0.0197438	0.0969821	-3.91404
WBGene00012172	W01B6.5	-0.843922	2.09648	-2.74106	0.019754	0.0969821	-3.40278
WBGene00013138	Y53C10A.10	-0.712037	2.74952	-2.74103	0.019755	0.0969821	-3.49899
WBGene00003421	msh-5	0.409547	5.6566	2.74075	0.0197649	0.0969821	-3.93081
WBGene00006061	stl-1	0.356303	6.11998	2.74062	0.0197696	0.0969821	-3.95371
WBGene00004786	sex-1	0.691473	2.9378	2.74041	0.0197766	0.0969821	-3.5296
WBGene00000279	cah-1	-0.726798	1.3611	-2.73936	0.0198133	0.0970308	-3.31018
WBGene00022385	Y95B8A.4	-0.73877	2.15187	-2.73917	0.0198202	0.0970308	-3.41463
WBGene00018897	zipt-2.4	0.385552	5.57273	2.73872	0.0198358	0.0970308	-3.92913
WBGene00006776	unc-40	0.41523	7.01615	2.7387	0.0198363	0.0970308	-3.97334
WBGene00011297	R102.10	-0.641947	2.66356	-2.73855	0.0198416	0.0970308	-3.4904
WBGene00017091	ttr-40	-0.877167	0.694294	-2.73848	0.0198442	0.0970308	-3.23382
WBGene00008304	C54D10.10	-1.72654	2.83263	-3.07314	0.0198475	0.0970308	-3.27362
WBGene00004068	pnk-1	-0.335429	6.06634	-2.73824	0.0198527	0.0970308	-3.95609
WBGene00045245	ttr-34	-0.511516	4.21968	-2.73814	0.0198559	0.0970308	-3.75969
WBGene00020120	R160.3	-0.579591	2.91725	-2.73796	0.0198624	0.0970308	-3.5313
WBGene00018282	F41D9.2	-0.688733	3.44331	-2.73655	0.0199116	0.0972046	-3.62132
WBGene00022130	Y71F9B.9	-0.688954	1.60589	-2.73651	0.0199131	0.0972046	-3.34606
WBGene00006736	ulp-1	0.379919	6.49617	2.73565	0.0199435	0.0973156	-3.97314
WBGene00000179	aqp-11	-0.373149	5.16653	-2.73505	0.0199644	0.0973568	-3.90185
WBGene00021074	W07E6.2	-0.327928	6.05325	-2.73497	0.0199671	0.0973568	-3.96126
WBGene00010082	F55A11.11	-0.61677	3.57042	-2.7343	0.0199909	0.0974247	-3.64877
WBGene00003434	msp-38	-0.539739	5.48742	-2.76498	0.0199963	0.0974247	-3.90498
WBGene00016609	C43E11.12	0.371116	4.80582	2.73272	0.0200467	0.0975016	-3.86226
WBGene00002201	kin-18	0.339079	7.37503	2.73258	0.0200517	0.0975016	-3.9827
WBGene00016383	zgpa-1	0.643775	3.66703	2.73245	0.0200561	0.0975016	-3.66817
WBGene00000689	col-115	-1.33213	1.26009	-2.81915	0.0200615	0.0975016	-3.24361
WBGene00015241	B0524.2	-0.863384	1.46338	-2.73221	0.0200646	0.0975016	-3.3337
WBGene00017895	vrk-1	0.410096	6.31009	2.73175	0.0200809	0.0975016	-3.97511
WBGene00012981	Y48B6A.10	0.823305	0.879125	2.73154	0.0200883	0.0975016	-3.26528
WBGene00017328	nemp-1	0.364214	7.28264	2.73143	0.0200922	0.0975016	-3.98535
WBGene00014129	ZK892.5	-0.731631	2.91821	-2.73133	0.0200957	0.0975016	-3.54191
WBGene00017990	cec-4	0.444571	5.37017	2.73119	0.0201006	0.0975016	-3.92616
WBGene00012731	Y39G8C.2	-0.7787	1.81507	-2.73099	0.0201078	0.0975016	-3.38188
WBGene00007647	C17E4.10	0.392213	5.01078	2.73056	0.020123	0.0975016	-3.89172
WBGene00010072	F54F12.1	-0.707487	3.01256	-2.73056	0.020123	0.0975016	-3.55863
WBGene00011808	T16G12.7	-0.760748	2.25125	-2.73049	0.0201255	0.0975016	-3.44291
WBGene00007118	npp-22	0.399598	6.6746	2.73047	0.0201263	0.0975016	-3.98513
WBGene00019868	R04B3.3	-1.27536	0.448898	-2.74481	0.0201932	0.0977442	-3.21062
WBGene00185006	F59B2.15	-0.999071	0.176875	-2.72854	0.0201947	0.0977442	-3.19758
WBGene00015188	B0432.7	0.568778	4.0623	2.72811	0.0202102	0.0977442	-3.7479
WBGene00008272	C53B4.2	-0.951636	0.913115	-2.72799	0.0202142	0.0977442	-3.27447
WBGene00019512	K08A2.2	-0.650967	2.6242	-2.72784	0.0202196	0.0977442	-3.50251
WBGene00022115	Y71F9AL.10	0.424017	4.8504	2.72777	0.0202221	0.0977442	-3.87604
WBGene00020003	R11E3.1	-0.606148	3.70701	-2.72614	0.0202804	0.0979885	-3.68746
WBGene00015820	C16A11.7	-0.560618	4.02684	-2.72548	0.0203038	0.0980431	-3.74693
WBGene00020992	W03F8.2	-0.905386	1.23379	-2.72537	0.0203079	0.0980431	-3.3165
WBGene00018196	nep-13	-0.605423	3.20992	-2.72518	0.0203146	0.0980431	-3.60129
WBGene00017340	F10D7.3	-0.782284	3.02284	-2.73622	0.020323	0.0980465	-3.56057
WBGene00001093	drp-1	0.321618	7.03136	2.7246	0.0203354	0.0980555	-3.99813
WBGene00008684	mig-32	0.438376	5.37073	2.72447	0.0203402	0.0980555	-3.93792
WBGene00195017	srpr-2.2	-2.47801	0.383059	-3.01728	0.0203514	0.0980727	-3.03306
WBGene00077450	K06B4.15	-0.733761	1.97179	-2.72385	0.0203624	0.0980888	-3.41538
WBGene00009471	F36D3.5	-0.660216	2.91011	-2.72354	0.0203735	0.0981016	-3.55427
WBGene00044227	C07A9.13	-0.756364	0.769127	-2.72335	0.0203804	0.0981016	-3.26724
WBGene00017058	msrp-6	-0.679362	3.38404	-2.72286	0.0203978	0.0981082	-3.63468
WBGene00022043	psf-3	0.435479	4.53608	2.72277	0.020401	0.0981082	-3.83905
WBGene00006561	tcl-2	0.587517	2.33138	2.72267	0.0204047	0.0981082	-3.46832
WBGene00012259	sulp-7	-0.493478	3.20734	-2.72223	0.0204207	0.0981481	-3.60651
WBGene00001453	flp-10	-0.534952	3.16464	-2.72182	0.0204352	0.098162	-3.5997
WBGene00018082	F36A4.3	-0.824211	1.50282	-2.72172	0.0204389	0.098162	-3.35638
WBGene00010786	K12D12.4	-0.875685	0.974749	-2.72041	0.0204861	0.0983487	-3.29437
WBGene00019562	K09C6.8	-0.993312	1.18518	-2.72021	0.0204932	0.0983487	-3.31848
WBGene00022415	Y102A11A.5	-2.00309	0.062112	-2.89089	0.0205101	0.0983932	-3.08866
WBGene00014613	Y111B2A.25	0.571499	3.96276	2.71947	0.0205201	0.0984041	-3.7447
WBGene00012810	nceh-1	-0.905869	1.35009	-2.71906	0.0205349	0.098405	-3.34106
WBGene00019813	ger-1	-0.44018	3.85901	-2.71904	0.0205356	0.098405	-3.72897
WBGene00014005	ZK593.9	-0.969452	0.120067	-2.71821	0.0205658	0.0985127	-3.20909
WBGene00001324	eor-1	0.392852	5.51352	2.7178	0.0205804	0.0985456	-3.9611
WBGene00014008	ZK596.3	-0.908817	0.0874385	-2.71717	0.0206034	0.0986191	-3.208
WBGene00021073	nol-2	-0.37147	6.10796	-2.71674	0.0206191	0.0986572	-3.99483
WBGene00002297	ect-2	0.390651	6.98749	2.71593	0.0206485	0.0987609	-4.01284
WBGene00018143	oac-23	-0.951494	0.194876	-2.71572	0.0206562	0.0987612	-3.22014
WBGene00012363	W09D10.5	-0.561179	2.81676	-2.7152	0.0206751	0.0987948	-3.55404
WBGene00002044	hyl-2	-0.37871	5.71525	-2.71486	0.0206874	0.0987948	-3.97964
WBGene00015937	C17H12.12	-0.462102	4.66043	-2.71478	0.0206902	0.0987948	-3.8721
WBGene00019783	M70.1	-0.591945	3.10503	-2.71467	0.0206941	0.0987948	-3.60156
WBGene00014048	ZK666.8	-0.975309	0.738392	-2.71349	0.0207375	0.0988454	-3.2786
WBGene00004031	pis-1	0.374483	6.56001	2.71342	0.0207398	0.0988454	-4.0129
WBGene00015513	snpc-1.1	0.37736	5.43988	2.7134	0.0207407	0.0988454	-3.96341
WBGene00194816	ZK616.61	-0.651189	2.88896	-2.71336	0.0207422	0.0988454	-3.5682
WBGene00002037	hum-4	-0.395086	5.48468	-2.71333	0.0207433	0.0988454	-3.9671
WBGene00009976	swan-2	0.39822	4.28517	2.71309	0.0207521	0.0988503	-3.81496
WBGene00019022	F58A6.1	0.708853	3.41701	2.72024	0.0207629	0.0988652	-3.65078
WBGene00004132	ifet-1	0.390268	9.67142	2.71235	0.0207792	0.0989058	-3.9696
WBGene00009882	vha-17	-0.308515	6.44533	-2.71212	0.0207874	0.0989079	-4.01317
WBGene00013458	Y67A10A.9	-0.61623	2.37395	-2.71172	0.0208023	0.0989423	-3.49294
WBGene00044578	K01A12.4	-0.927827	-0.050697	-2.71102	0.0208279	0.0989488	-3.20535
WBGene00007773	C27C12.3	0.895403	3.24298	2.7909	0.0208301	0.0989488	-3.56651
WBGene00001023	dnj-5	0.386184	8.20883	2.71096	0.0208302	0.0989488	-4.00713
WBGene00015084	B0244.9	-0.745847	2.71372	-2.71072	0.0208387	0.0989488	-3.54455
WBGene00016356	C33F10.8	-0.750508	2.74654	-2.71062	0.0208423	0.0989488	-3.54973
WBGene00010623	K07A12.5	-0.498419	3.19188	-2.70991	0.0208685	0.0990012	-3.6248
WBGene00022051	rep-1	0.422128	4.36905	2.7099	0.0208688	0.0990012	-3.83427
WBGene00020491	T13G4.4	-0.640584	2.38686	-2.70942	0.0208865	0.0990117	-3.49857
WBGene00020215	T04G9.4	-0.583112	3.51674	-2.70916	0.0208961	0.0990117	-3.68239
WBGene00007287	gck-4	0.416182	5.40568	2.70887	0.0209069	0.0990117	-3.96803
WBGene00010649	K08C7.7	-0.802413	0.414564	-2.70867	0.0209143	0.0990117	-3.25368
WBGene00002994	lin-5	0.374106	7.10027	2.7085	0.0209206	0.0990117	-4.02583
WBGene00021721	Y49F6B.9	0.422779	4.92287	2.70842	0.0209235	0.0990117	-3.91881
WBGene00019477	K07C11.4	-0.58343	2.92139	-2.70837	0.0209251	0.0990117	-3.58213
WBGene00009898	dod-23	-0.587291	3.94102	-2.70741	0.0209608	0.0991114	-3.76207
WBGene00020094	wip-1	0.396898	6.42654	2.70738	0.020962	0.0991114	-4.02046
WBGene00013261	sinh-1	0.471065	4.10462	2.70717	0.0209695	0.0991114	-3.79266
WBGene00004960	spe-6	-0.504842	4.20396	-2.70644	0.0209964	0.0992024	-3.8117
WBGene00014029	ZK637.12	-0.590642	3.68908	-2.70602	0.0210122	0.0992188	-3.71888
WBGene00008313	C54G4.3	-0.689864	2.85391	-2.70593	0.0210154	0.0992188	-3.57491
WBGene00004973	spe-27	-0.874054	-0.22107	-2.70546	0.0210326	0.0992204	-3.19982
WBGene00012642	Y39A1A.2	-0.699689	2.10415	-2.70532	0.0210378	0.0992204	-3.46497
WBGene00001833	hcp-6	0.398633	7.06255	2.705	0.0210498	0.0992204	-4.03184
NA	NA	-0.613609	1.92522	-2.70498	0.0210505	0.0992204	-3.44151
WBGene00013792	Y116A8C.13	0.375793	5.26917	2.70487	0.0210545	0.0992204	-3.96352
WBGene00004729	sax-3	0.402453	5.55936	2.70461	0.0210642	0.0992294	-3.98706
WBGene00019822	R02D3.4	0.342272	6.11137	2.70438	0.0210727	0.0992332	-4.01621
WBGene00011350	perm-1	0.45125	6.1119	2.70322	0.021116	0.0994003	-4.01773
WBGene00021993	Y59E9AL.3	-0.466511	4.28929	-2.70291	0.0211276	0.0994184	-3.83303
WBGene00019907	R05H11.1	0.687576	2.11179	2.70252	0.021142	0.0994298	-3.4704
WBGene00006760	unc-23	-0.482529	4.97495	-2.70241	0.0211462	0.0994298	-3.93533
WBGene00007512	C10C6.3	-0.906712	1.5566	-2.70222	0.0211533	0.0994298	-3.39489
WBGene00000792	crb-1	0.623749	2.66486	2.70197	0.0211625	0.0994364	-3.55223
WBGene00011645	T09B9.4	0.437893	4.77202	2.70123	0.02119	0.0995292	-3.91106
WBGene00195189	ZC449.8	-0.675779	1.79626	-2.7007	0.0212098	0.0995631	-3.43076
WBGene00021060	dct-11	-0.453342	4.65215	-2.70062	0.0212128	0.0995631	-3.89537
WBGene00007234	C01G10.7	0.36296	4.77225	2.70024	0.0212271	0.099594	-3.91383
WBGene00018652	F49F1.12	-0.863139	1.15607	-2.69976	0.0212451	0.099611	-3.34965
WBGene00006940	wee-1.3	0.372858	7.18449	2.69973	0.0212463	0.099611	-4.04079
WBGene00003009	lin-23	0.322555	7.0795	2.69937	0.0212597	0.0996317	-4.04182
WBGene00009553	hinf-1	0.419652	6.36905	2.69905	0.0212717	0.0996317	-4.03332
WBGene00007559	C14A4.8	-0.854035	1.17431	-2.69899	0.0212741	0.0996317	-3.35316
WBGene00020898	lido-16	-0.928927	0.595282	-2.69716	0.0213424	0.0999152	-3.29021
WBGene00004909	snf-10	-0.66563	2.3166	-2.69669	0.0213602	0.0999618	-3.50971
WBGene00015156	B0361.2	0.389483	5.36439	2.69606	0.0213838	0.100035	-3.98703
WBGene00018235	F40E12.2	-0.673662	2.72872	-2.69556	0.0214028	0.100035	-3.5729
WBGene00003389	mog-1	0.3711	7.21923	2.69555	0.021403	0.100035	-4.04784
WBGene00019939	lips-17	-0.798595	3.22139	-2.73098	0.0214128	0.100035	-3.62452
WBGene00020630	T20F7.1	0.617605	3.90898	2.6951	0.0214286	0.100035	-3.77629
WBGene00015557	C06G4.1	0.433433	5.5431	2.69482	0.0214308	0.100035	-4.00258
WBGene00008336	C55A6.7	-0.871904	1.71308	-2.69448	0.0214434	0.100035	-3.42824
WBGene00022300	Y76B12C.6	0.498185	5.54455	2.70266	0.021445	0.100035	-3.99591
WBGene00010070	nep-17	-0.396017	9.66582	-2.69441	0.0214462	0.100035	-4.00076
WBGene00007513	wht-2	0.363852	5.78663	2.69356	0.0214783	0.100149	-4.02027
WBGene00017553	nep-8	-0.590058	3.1389	-2.69316	0.0214934	0.100183	-3.64377
WBGene00016053	ptp-5.1	-0.592335	3.13081	-2.69254	0.0215168	0.100243	-3.64344
WBGene00018678	F52C12.1	0.418153	5.24922	2.6924	0.0215221	0.100243	-3.98265
WBGene00009405	F35C11.6	-0.887674	1.08691	-2.69204	0.021536	0.100247	-3.35378
WBGene00015246	scl-23	-0.808886	2.18159	-2.69197	0.0215386	0.100247	-3.49736
WBGene00013651	Y105C5B.11	-0.90588	1.17844	-2.6915	0.0215564	0.100294	-3.36559
WBGene00013170	Y53F4B.24	-0.797673	1.70433	-2.69017	0.0216068	0.100492	-3.43502
WBGene00017060	D2063.1	2.66286	1.00617	3.05755	0.0216245	0.100537	-3.09524
WBGene00021460	zwl-1	0.375359	6.54388	2.68936	0.0216377	0.100553	-4.05423
WBGene00006052	ssq-3	-0.451272	6.60886	-2.68921	0.0216436	0.100553	-4.05555
WBGene00007384	swt-3	-0.49213	4.7898	-2.68819	0.0216826	0.100678	-3.93585
WBGene00022411	Y102A11A.1	-0.751987	1.18019	-2.68798	0.0216904	0.100678	-3.37263
WBGene00008811	F14F7.4	-0.672369	2.24503	-2.68769	0.0217014	0.100678	-3.5146
WBGene00000657	col-81	-0.550806	11.4781	-2.70964	0.0217019	0.100678	-3.94305
WBGene00001834	hda-1	0.372673	7.02337	2.68572	0.021777	0.100862	-4.06525
WBGene00021190	Y14H12A.1	-0.596135	2.01192	-2.68548	0.0217861	0.100862	-3.4861
WBGene00007521	C11E4.7	-0.82212	2.43047	-2.68541	0.0217887	0.100862	-3.54394
WBGene00009741	drr-1	-0.818295	3.30167	-2.73548	0.0217929	0.100862	-3.64355
WBGene00012358	W09D6.5	-0.511352	6.2267	-2.71663	0.0217938	0.100862	-4.02687
WBGene00013295	Y57G11B.2	-0.94601	1.62197	-2.68511	0.0218002	0.100862	-3.43125
WBGene00007570	C14A6.6	-0.646804	2.75278	-2.68506	0.0218024	0.100862	-3.59457
WBGene00008649	F10D11.3	-0.784225	1.74354	-2.685	0.0218046	0.100862	-3.44894
WBGene00013847	cls-3	0.739134	2.73273	2.68476	0.021814	0.100869	-3.59107
WBGene00016900	C53C11.2	-0.856137	0.503941	-2.68387	0.0218482	0.100991	-3.30257
WBGene00020445	T12B3.2	-0.459188	3.88846	-2.68342	0.0218652	0.101033	-3.79517
WBGene00016292	tbc-7	-0.444879	4.66698	-2.68295	0.0218833	0.101077	-3.92817
WBGene00008312	C54G4.2	-0.694705	2.52336	-2.68277	0.0218905	0.101077	-3.56308
WBGene00013579	Y79H2A.2	-0.743704	3.09487	-2.6881	0.0219032	0.101087	-3.64905
WBGene00019767	rpa-2	0.320677	7.80735	2.68207	0.0219173	0.101087	-4.06466
WBGene00004781	set-1	0.365576	5.74779	2.682	0.0219203	0.101087	-4.03813
WBGene00004007	pgp-13	-0.601496	2.80225	-2.68168	0.0219326	0.101087	-3.60823
WBGene00006916	vha-7	0.370826	6.73457	2.68163	0.0219345	0.101087	-4.07055
WBGene00020954	W02G9.4	-0.999833	2.29895	-2.73458	0.0219434	0.101087	-3.48992
WBGene00011647	noca-1	0.339655	7.45534	2.68115	0.0219529	0.101087	-4.07093
WBGene00021977	Y58A7A.3	-1.7326	3.81408	-3.09522	0.021956	0.101087	-3.46253
WBGene00007023	mdt-27	0.384771	5.3657	2.68072	0.0219695	0.101104	-4.01366
WBGene00006416	sams-5	-0.497937	5.37044	-2.68672	0.0219753	0.101104	-4.0085
WBGene00013594	Y87G2A.2	0.405528	4.28567	2.6798	0.0220051	0.101205	-3.87208
WBGene00000881	cyn-5	-0.374854	9.02197	-2.67844	0.0220579	0.101349	-4.04448
WBGene00000386	cdc-25.1	0.409925	7.7686	2.67839	0.0220598	0.101349	-4.07151
WBGene00002139	inx-17	-0.501713	4.31431	-2.67838	0.0220604	0.101349	-3.87886
WBGene00016018	C23H3.2	-0.457334	5.35897	-2.67778	0.0220837	0.10142	-4.01786
WBGene00016378	imp-3	0.330039	5.26098	2.67746	0.0220962	0.101441	-4.01056
WBGene00018098	F36F12.7	-1.06438	-0.118034	-2.67656	0.0221311	0.101561	-3.25356
WBGene00012120	T28C6.5	-0.818497	1.90675	-2.67626	0.0221428	0.101561	-3.48527
WBGene00010833	M03B6.1	-0.907121	2.23886	-2.69146	0.0221531	0.101561	-3.51925
WBGene00010682	K08F8.5	-0.647866	2.00625	-2.67547	0.0221735	0.101561	-3.50169
WBGene00015392	nspc-7	1.0827	1.50956	2.70717	0.0221783	0.101561	-3.40773
WBGene00016346	fbxa-120	0.834707	0.729183	2.67499	0.0221925	0.101561	-3.34089
WBGene00003422	msh-6	0.384702	7.3123	2.6748	0.0221998	0.101561	-4.0831
WBGene00016603	met-1	0.392147	6.85463	2.67479	0.0222	0.101561	-4.08337
WBGene00016894	C53B7.3	1.32695	2.95102	2.8981	0.0222006	0.101561	-3.4719
WBGene00016610	paqr-1	0.31557	6.36361	2.6747	0.0222037	0.101561	-4.07569
WBGene00013435	Y66D12A.9	-0.424953	6.56997	-2.67435	0.0222175	0.101561	-4.08068
WBGene00013106	set-26	0.400544	6.64101	2.67427	0.0222207	0.101561	-4.0819
WBGene00016765	C49C8.1	-0.626373	2.43068	-2.67404	0.0222294	0.101561	-3.56452
WBGene00018422	F44E2.9	-0.500384	3.27169	-2.67395	0.0222332	0.101561	-3.6997
WBGene00000780	cpn-4	-0.413689	5.18719	-2.67374	0.0222413	0.101561	-4.00941
WBGene00020072	R13H9.6	-0.682318	2.81552	-2.67344	0.0222532	0.101579	-3.62389
WBGene00000107	alh-1	-0.344594	8.13121	-2.67259	0.0222865	0.101695	-4.07517
WBGene00002227	klp-17	-0.692383	2.71561	-2.67225	0.0222999	0.10172	-3.6101
WBGene00012558	rbm-7	0.437226	4.77114	2.67196	0.0223112	0.101727	-3.96132
WBGene00017736	F23C8.7	-0.578644	3.12422	-2.67162	0.0223245	0.101727	-3.67793
WBGene00010685	aipl-1	0.35208	7.42437	2.6716	0.0223253	0.101727	-4.08772
WBGene00003645	nhr-55	-0.581478	3.65598	-2.67089	0.0223532	0.101818	-3.77301
WBGene00021113	gsp-3	-0.631631	6.7669	-2.78595	0.0223748	0.101838	-3.99602
WBGene00003970	pek-1	0.391121	5.65026	2.67027	0.0223774	0.101838	-4.05241
WBGene00010882	atg-7	0.390912	5.09503	2.67017	0.0223814	0.101838	-4.00548
WBGene00015466	hyls-1	0.475516	3.64449	2.66981	0.0223957	0.101844	-3.77318
WBGene00044062	snb-6	-0.766574	1.88084	-2.66954	0.0224064	0.101844	-3.49337
WBGene00017606	ets-6	0.387875	5.45734	2.66953	0.0224067	0.101844	-4.04037
WBGene00022499	set-30	-0.529402	4.07948	-2.66898	0.0224286	0.101908	-3.85342
WBGene00219688	linc-21	-0.729275	0.890777	-2.66853	0.0224461	0.101951	-3.37048
WBGene00194651	C33D9.13	0.98597	0.573036	2.66745	0.0224891	0.10211	-3.33529
WBGene00015640	C09E7.6	0.562645	3.4021	2.66642	0.02253	0.102229	-3.73446
WBGene00000034	abu-11	-1.43536	0.192952	-2.71569	0.0225313	0.102229	-3.2622
WBGene00013633	Y105C5A.8	-0.426319	4.55001	-2.66604	0.0225448	0.102234	-3.93957
WBGene00012395	Y6D1A.1	0.385919	5.14453	2.66595	0.0225483	0.102234	-4.01826
WBGene00044501	C55C3.8	-0.897817	0.267974	-2.66554	0.0225646	0.102271	-3.30812
WBGene00003713	nhr-123	-0.878766	-0.0916154	-2.66429	0.0226146	0.102408	-3.27643
WBGene00000503	cht-1	0.869492	0.967983	2.66405	0.0226241	0.102408	-3.38555
WBGene00006764	unc-27	-0.340574	9.77658	-2.66364	0.0226402	0.102408	-4.05094
WBGene00022369	Y92H12BR.3	0.367471	7.5966	2.66358	0.0226429	0.102408	-4.09959
WBGene00016735	fhod-1	-0.599941	4.49438	-2.69312	0.0226465	0.102408	-3.90812
WBGene00017589	F19B10.10	0.618286	3.53246	2.66327	0.0226551	0.102408	-3.76253
WBGene00050940	C25D7.16	-0.859238	0.927119	-2.66308	0.0226627	0.102408	-3.38283
WBGene00022076	daao-1	-1.34921	1.75682	-2.79603	0.0226631	0.102408	-3.38473
WBGene00008402	wdfy-2	0.346651	5.42046	2.66289	0.0226703	0.102408	-4.04932
WBGene00006311	sun-1	0.390476	6.50508	2.66278	0.0226746	0.102408	-4.09933
WBGene00008498	F01D5.8	-0.5751	4.06962	-2.66244	0.0226884	0.102434	-3.86245
WBGene00009374	F34D10.4	0.348054	6.9848	2.66217	0.022699	0.102446	-4.10593
WBGene00004408	rla-0	-0.374106	11.087	-2.6619	0.0227098	0.102458	-4.01708
WBGene00001511	fzy-1	0.405332	7.14446	2.66142	0.022729	0.102504	-4.10699
WBGene00016797	C50A2.3	-0.661998	2.93403	-2.66121	0.0227376	0.102504	-3.66358
WBGene00011248	R11D1.10	0.412841	4.07808	2.66105	0.022744	0.102504	-3.86767
WBGene00004044	plk-3	0.432811	7.81112	2.66029	0.0227744	0.102557	-4.10205
WBGene00017803	F26A1.4	-0.992618	1.62171	-2.67079	0.0227795	0.102557	-3.46409
WBGene00044061	tbc-12	0.353751	4.88593	2.65987	0.022791	0.102557	-3.99869
WBGene00044015	K06A4.8	-0.683083	1.86255	-2.65974	0.0227963	0.102557	-3.50784
WBGene00021316	Y32H12A.8	0.631092	6.6119	2.77387	0.0228087	0.102557	-4.01304
WBGene00002073	ima-2	0.406169	8.89156	2.65938	0.0228107	0.102557	-4.08046
WBGene00011935	scrm-1	0.467564	3.58534	2.65936	0.0228118	0.102557	-3.78039
WBGene00004276	rab-14	0.381793	4.39185	2.65889	0.0228306	0.102606	-3.92627
WBGene00022785	ZK652.6	0.359306	5.51026	2.65811	0.022862	0.102698	-4.06422
WBGene00004147	larp-5	0.348571	8.11189	2.65798	0.0228672	0.102698	-4.1007
WBGene00000785	cpr-5	-0.537152	9.15055	-2.70031	0.0229124	0.102838	-4.04258
WBGene00001565	gei-8	0.385081	5.7247	2.65681	0.0229144	0.102838	-4.08015
WBGene00015796	C15F1.5	-0.597515	2.96699	-2.65615	0.0229411	0.102921	-3.67791
WBGene00011067	vps-11	0.365919	5.5627	2.65498	0.0229882	0.103043	-4.07327
WBGene00013437	Y66D12A.11	-0.593339	3.1483	-2.65489	0.0229917	0.103043	-3.71026
WBGene00021554	Y45G5AL.1	0.354298	6.18623	2.65488	0.0229922	0.103043	-4.10437
WBGene00009507	mus-101	0.35883	6.29743	2.65468	0.0230003	0.103043	-4.10822
WBGene00007740	C26C6.6	-1.02554	0.597487	-2.65447	0.0230088	0.103045	-3.35913
WBGene00020091	rnp-8	0.375624	7.64041	2.65425	0.0230176	0.103048	-4.11509
WBGene00012317	ztf-6	0.543719	4.06618	2.65387	0.0230333	0.103082	-3.87621
WBGene00012151	VH15N14R.1	1.17199	0.58511	2.66068	0.023043	0.103089	-3.35231
WBGene00020821	jhdm-1	0.389755	7.13752	2.65341	0.0230519	0.103094	-4.12088
WBGene00004681	rsd-2	0.336882	7.0011	2.65301	0.0230681	0.10313	-4.12181
WBGene00016415	ampd-1	-0.581494	8.02961	-2.735	0.0230814	0.103153	-4.04362
WBGene00003452	msp-59	-0.56805	7.19584	-2.73	0.0230978	0.103159	-4.05831
WBGene00017446	F14B8.4	-0.67547	2.83069	-2.65225	0.0230988	0.103159	-3.66203
WBGene00009385	sas-5	0.399921	6.01057	2.65191	0.0231129	0.103161	-4.1026
WBGene00001456	flp-13	1.10161	0.702228	2.65185	0.0231153	0.103161	-3.37358
WBGene00002050	ifa-1	-0.395364	7.15498	-2.65103	0.0231486	0.103273	-4.12506
WBGene00013987	ZK512.8	-0.605472	3.55134	-2.65061	0.0231657	0.103281	-3.78825
WBGene00016836	C50F2.2	0.389137	6.35449	2.65056	0.0231678	0.103281	-4.11681
WBGene00015558	C06G4.4	-0.66648	1.84947	-2.6504	0.0231744	0.103281	-3.52174
WBGene00010778	gpdh-2	-0.309454	7.09235	-2.65006	0.0231882	0.103306	-4.12711
WBGene00019118	F59E12.1	0.375681	6.42773	2.64973	0.0232018	0.103331	-4.12016
WBGene00000214	asp-1	-0.44361	11.6989	-2.64923	0.0232221	0.103362	-4.0206
WBGene00009495	hrg-6	-0.750537	0.784579	-2.64916	0.023225	0.103362	-3.38989
WBGene00019988	R09F10.5	-0.58268	1.9699	-2.6488	0.0232395	0.103366	-3.54158
WBGene00001864	him-5	0.447518	3.50664	2.64874	0.0232421	0.103366	-3.78427
WBGene00001036	dnj-18	0.440653	4.30619	2.64811	0.023268	0.103443	-3.92939
WBGene00016587	C42C1.9	-0.674163	2.95141	-2.64793	0.0232754	0.103443	-3.68879
WBGene00011994	samp-1	0.368805	7.02864	2.64741	0.0232964	0.103466	-4.1314
WBGene00008262	ril-1	-0.351567	8.20943	-2.64741	0.0232968	0.103466	-4.11695
WBGene00000181	ard-1	-0.33708	7.82121	-2.64607	0.0233517	0.103674	-4.12661
WBGene00006917	vha-8	-0.311864	8.61929	-2.64562	0.0233702	0.10372	-4.11068
WBGene00019382	K04C2.5	-1.78394	-0.531035	-2.74937	0.0233943	0.103791	-3.21862
WBGene00018407	F44B9.2	-0.630937	4.19506	-2.67379	0.0234359	0.10394	-3.89063
WBGene00002368	let-99	0.407104	6.37292	2.64339	0.0234621	0.10402	-4.12957
WBGene00007950	C35A5.6	-0.647064	2.15477	-2.64318	0.0234705	0.104021	-3.57649
WBGene00021690	Y48G8AL.12	-1.6235	2.44964	-2.91022	0.0235016	0.104119	-3.41641
WBGene00000876	cyl-1	0.341795	6.17207	2.64226	0.0235089	0.104119	-4.12569
WBGene00021629	scpl-3	0.477034	3.06932	2.64169	0.0235323	0.104168	-3.7196
WBGene00018523	lact-1	0.554961	3.29833	2.6416	0.0235361	0.104168	-3.75844
WBGene00009987	tbcb-1	0.321152	5.82782	2.64102	0.0235603	0.104238	-4.11325
WBGene00016444	C35D10.7	0.383884	5.77037	2.64051	0.0235813	0.104295	-4.11078
WBGene00009681	gipc-2	-0.521058	7.67807	-2.68602	0.0236163	0.104408	-4.10092
WBGene00019062	F58F12.2	-0.915527	0.449681	-2.63945	0.0236254	0.104408	-3.36842
WBGene00010299	F59A1.13	-0.906678	0.652136	-2.63926	0.0236332	0.104408	-3.39028
WBGene00016313	set-4	0.362121	5.38068	2.63911	0.0236394	0.104408	-4.08682
WBGene00021148	W10G11.19	-0.517545	4.17089	-2.63877	0.0236535	0.104433	-3.9216
WBGene00015016	bath-14	0.802987	1.10991	2.63843	0.0236678	0.104433	-3.44466
WBGene00018953	F56C9.10	0.363572	8.03114	2.63839	0.0236696	0.104433	-4.13602
WBGene00007385	atp-5	-0.372358	8.97408	-2.63768	0.0236991	0.104526	-4.11589
WBGene00018465	F45E1.4	-0.65797	3.2621	-2.63734	0.0237133	0.104526	-3.75893
WBGene00007795	C28D4.8	-0.891536	0.370335	-2.63723	0.0237179	0.104526	-3.36395
WBGene00023405	sor-1	0.378696	4.64205	2.6371	0.0237232	0.104526	-4.00338
WBGene00009975	F53C11.5	0.355562	7.18109	2.63618	0.0237618	0.10466	-4.15056
WBGene00016421	cdc-7	0.401923	5.14451	2.63582	0.0237766	0.104689	-4.06985
WBGene00013785	nep-23	-0.668699	2.8685	-2.63386	0.0238591	0.10498	-3.69919
WBGene00004319	rbr-2	0.332025	6.53872	2.6337	0.0238657	0.10498	-4.15035
WBGene00013156	Y53F4B.9	0.384177	7.15611	2.63366	0.0238672	0.10498	-4.15488
WBGene00011494	T05F1.9	-1.80283	-0.631965	-2.74003	0.0238936	0.105001	-3.23285
WBGene00009188	lsy-22	0.399275	5.78646	2.63301	0.0238947	0.105001	-4.12446
WBGene00002264	lec-1	-0.362775	10.0561	-2.63296	0.0238967	0.105001	-4.09618
WBGene00014030	glb-1	0.572963	3.7278	2.63267	0.0239089	0.105019	-3.85073
WBGene00007981	glb-11	-0.655441	1.42708	-2.63209	0.0239334	0.105067	-3.49608
WBGene00013968	ZK287.9	-0.54502	2.60039	-2.63202	0.0239362	0.105067	-3.66089
WBGene00010732	K10C3.5	-0.329437	5.84717	-2.63105	0.0239771	0.105207	-4.13154
WBGene00019282	mps-2	-0.549645	2.59758	-2.63088	0.0239846	0.105207	-3.66235
WBGene00011027	R05D7.2	-0.938837	0.197143	-2.6305	0.0240006	0.105241	-3.35707
WBGene00018527	F47B3.3	-0.700259	2.19372	-2.63023	0.024012	0.105255	-3.60312
WBGene00044683	C36E6.8	-0.914404	1.50274	-2.62872	0.0240757	0.105459	-3.50931
WBGene00004166	pqn-85	0.367218	7.98258	2.62864	0.0240791	0.105459	-4.15371
WBGene00018959	F56D1.1	0.376661	5.17282	2.62854	0.0240833	0.105459	-4.08561
WBGene00014234	vps-29	0.404134	4.66865	2.62801	0.0241057	0.105511	-4.0226
WBGene00000421	ced-7	0.347261	7.34006	2.62787	0.0241116	0.105511	-4.1639
WBGene00006919	vha-10	-0.30726	8.56919	-2.62703	0.0241476	0.105632	-4.14387
WBGene00016238	mob-4	0.352609	6.0947	2.62628	0.0241793	0.105735	-4.1503
WBGene00018908	fncm-1	0.433775	4.20333	2.62584	0.024198	0.105781	-3.94984
WBGene00019058	F58F9.4	-0.65605	1.77782	-2.62557	0.0242094	0.105794	-3.55318
WBGene00009671	mfap-1	0.386949	6.49981	2.62403	0.0242751	0.106045	-4.166
WBGene00017925	F29B9.11	-0.353855	7.80874	-2.62331	0.024306	0.106144	-4.16597
WBGene00021869	vrp-1	-0.3342	5.97876	-2.62219	0.0243538	0.106211	-4.1529
WBGene00003044	lir-1	0.340997	5.75228	2.62212	0.0243572	0.106211	-4.14169
WBGene00013220	ctl-3	0.548101	2.49503	2.62192	0.0243654	0.106211	-3.66168
WBGene00017554	nep-9	-0.915118	1.26176	-2.62172	0.0243743	0.106211	-3.49033
WBGene00219816	C14E2.12	-0.80177	0.872425	-2.62169	0.0243755	0.106211	-3.44426
WBGene00194691	ZK1098.12	-0.81069	0.691099	-2.62161	0.0243787	0.106211	-3.42385
WBGene00009904	F49E12.12	-1.20793	-0.181654	-2.62142	0.0243869	0.106211	-3.33436
WBGene00219849	C36C9.10	-0.772237	0.402701	-2.6214	0.0243877	0.106211	-3.39338
WBGene00003247	mig-15	0.327007	5.43818	2.6211	0.0244006	0.106231	-4.12282
WBGene00000023	abt-5	-0.641148	3.33531	-2.62061	0.024422	0.106269	-3.80036
WBGene00016245	rbmx-2	0.434433	5.35994	2.62051	0.0244259	0.106269	-4.11621
WBGene00007624	hrde-1	0.426836	9.05551	2.61994	0.0244508	0.106279	-4.14441
WBGene00021906	Y55B1AR.2	0.35964	6.33503	2.61991	0.0244519	0.106279	-4.16919
WBGene00013552	gmn-1	0.414433	5.44088	2.61951	0.0244691	0.106279	-4.1249
WBGene00018645	F49F1.5	-1.53793	1.96628	-2.82219	0.0244702	0.106279	-3.43156
WBGene00018697	F52E1.9	-0.72367	2.07101	-2.61932	0.0244773	0.106279	-3.60376
WBGene00004567	rrn-2.1	-1.61876	5.17513	-3.08719	0.024478	0.106279	-3.72423
WBGene00016956	C55C3.6	-0.837287	1.35522	-2.61903	0.0244899	0.106286	-3.50712
WBGene00018808	F54D10.7	0.507881	3.88126	2.61888	0.0244961	0.106286	-3.90282
WBGene00014169	ZK945.7	-0.526843	4.97494	-2.63318	0.024512	0.106286	-4.06685
WBGene00012633	Y38H6C.21	-0.795112	0.843799	-2.61831	0.0245207	0.106286	-3.44655
WBGene00007446	mboa-4	-0.669983	2.53771	-2.618	0.0245342	0.106286	-3.67425
WBGene00018569	F47F2.1	-0.699466	2.36433	-2.618	0.0245343	0.106286	-3.6482
WBGene00021287	Y24D9B.1	-0.51825	3.39643	-2.61783	0.0245415	0.106286	-3.81689
WBGene00016230	C29G2.2	0.758443	2.14716	2.61773	0.024546	0.106286	-3.61638
WBGene00002253	lbp-1	0.429446	4.19727	2.61733	0.0245631	0.106324	-3.96344
WBGene00012866	afmd-2	-0.786114	2.04726	-2.61635	0.0246055	0.106472	-3.60479
WBGene00016792	C49H3.6	0.40879	5.32771	2.6161	0.0246162	0.106482	-4.12136
WBGene00014114	tftc-3	0.377376	6.0299	2.61587	0.0246265	0.10649	-4.16556
WBGene00185014	F17C8.9	-0.511241	3.81237	-2.61533	0.0246496	0.106554	-3.89687
WBGene00013161	Y53F4B.14	-0.340335	4.86977	-2.61471	0.0246767	0.106636	-4.07479
WBGene00017555	nep-10	-0.670911	1.5713	-2.61395	0.0247095	0.106727	-3.54469
WBGene00013586	Y80D3A.8	-0.778872	1.04643	-2.61384	0.0247146	0.106727	-3.47784
WBGene00001743	grp-1	0.398537	5.75453	2.61335	0.0247358	0.106762	-4.15653
WBGene00020989	W03D8.8	0.868191	4.1577	2.76166	0.0247393	0.106762	-3.83612
WBGene00009412	F35E2.5	-1.0581	0.625304	-2.61205	0.0247926	0.106956	-3.43047
WBGene00002637	let-418	0.353562	8.20764	2.611	0.0248384	0.107117	-4.17961
WBGene00016218	pals-23	-1.29697	3.39902	-2.86129	0.0248493	0.107128	-3.62914
WBGene00004800	sir-2.1	0.322112	5.50092	2.61043	0.024863	0.107135	-4.14586
WBGene00000031	abu-8	-2.19288	-0.469074	-2.80785	0.0248853	0.107135	-3.22521
WBGene00013140	mop-25.2	0.350844	5.17925	2.60949	0.0249043	0.107135	-4.11926
WBGene00011502	vps-53	0.372245	4.9165	2.60942	0.0249074	0.107135	-4.08894
WBGene00004684	rsd-6	0.327567	6.84733	2.60933	0.0249112	0.107135	-4.19637
WBGene00001754	gst-6	-0.67252	3.94694	-2.64634	0.0249131	0.107135	-3.89909
WBGene00019011	F57C9.4	0.369392	5.75596	2.60916	0.0249186	0.107135	-4.16398
WBGene00000877	cyn-1	-0.331171	6.84587	-2.60915	0.0249194	0.107135	-4.19684
WBGene00008747	phf-31	0.844052	0.57633	2.60899	0.0249263	0.107135	-3.43114
WBGene00003373	mlh-1	0.361495	5.83032	2.60869	0.0249395	0.107139	-4.16876
WBGene00009272	gras-1	0.351386	5.71951	2.60859	0.0249438	0.107139	-4.16302
WBGene00020265	fbxa-196	-0.770239	1.51659	-2.60825	0.0249588	0.107146	-3.54618
WBGene00011684	T10B10.8	-0.668816	2.67879	-2.60782	0.0249776	0.107146	-3.71289
WBGene00011201	nth-1	0.48072	3.25532	2.60782	0.0249777	0.107146	-3.80869
WBGene00206373	C27A2.12	-1.0856	0.863828	-2.61259	0.0249789	0.107146	-3.46025
WBGene00001787	gst-39	-0.542959	3.56543	-2.60745	0.0249936	0.107173	-3.86466
WBGene00018319	hda-6	0.338226	7.0015	2.60709	0.0250097	0.107206	-4.20087
WBGene00004454	rpl-36.A	-0.344295	9.72096	-2.60627	0.0250458	0.107318	-4.1511
WBGene00002978	lev-11	-0.417744	10.5373	-2.60612	0.0250525	0.107318	-4.1288
WBGene00012294	nspa-8	-0.639063	3.18913	-2.60476	0.0251122	0.107524	-3.80172
WBGene00018575	clec-119	-0.705147	3.51659	-2.62812	0.0251175	0.107524	-3.83974
WBGene00015391	sdha-1	-0.323071	7.51856	-2.60381	0.0251542	0.107645	-4.20357
WBGene00021533	Y42G9A.3	0.612395	3.39626	2.60359	0.0251641	0.107652	-3.83967
WBGene00003450	msp-57	-0.524887	7.06206	-2.6542	0.0251845	0.107655	-4.16414
WBGene00015971	swsn-2.2	0.402862	5.98167	2.60304	0.0251883	0.107655	-4.18539
WBGene00003752	nlp-14	0.791473	2.81225	2.61746	0.02519	0.107655	-3.72929
WBGene00020105	R148.7	-0.561273	3.54457	-2.60174	0.025246	0.107825	-3.87045
WBGene00005552	sri-40	-0.992452	3.50775	-2.7511	0.0252471	0.107825	-3.74065
WBGene00013189	Y54E2A.4	-0.314584	7.90394	-2.60154	0.0252551	0.107825	-4.20186
WBGene00007958	C35C5.9	-0.973829	2.69742	-2.68011	0.0252641	0.107827	-3.66245
WBGene00004312	rba-1	0.343194	6.24548	2.60104	0.0252771	0.107829	-4.19898
WBGene00018589	F48B9.3	-0.876314	0.506867	-2.60094	0.0252814	0.107829	-3.43674
WBGene00001985	hop-1	0.407879	4.14771	2.60018	0.0253154	0.107892	-3.9842
WBGene00000522	clc-1	-0.850675	4.92653	-2.79241	0.0253401	0.107892	-3.94405
WBGene00022162	Y71G12B.27	-0.62667	3.07082	-2.59954	0.0253442	0.107892	-3.79056
WBGene00013656	Y105C5B.17	-0.834569	1.16253	-2.59948	0.0253469	0.107892	-3.51504
WBGene00003748	nlp-10	-0.809148	3.84234	-2.69525	0.0253505	0.107892	-3.84736
WBGene00000099	air-2	0.359366	5.6334	2.59931	0.0253543	0.107892	-4.17369
WBGene00011376	gla-3	0.371322	7.342	2.59929	0.0253551	0.107892	-4.21298
WBGene00013303	Y57G11C.5	-0.561221	3.28957	-2.59842	0.025394	0.107996	-3.83046
WBGene00015932	C17H12.6	-1.18268	1.00153	-2.63721	0.0253988	0.107996	-3.46565
WBGene00001761	gst-13	-0.948273	4.46583	-2.80534	0.0254173	0.107996	-3.86718
WBGene00018525	F47B3.1	-0.660417	2.59157	-2.59778	0.0254225	0.107996	-3.71637
WBGene00011237	gkow-1	0.362769	6.33169	2.59777	0.0254229	0.107996	-4.20713
WBGene00004438	rpl-25.1	-0.457513	7.76294	-2.60462	0.0254302	0.107996	-4.20472
WBGene00016756	C49A9.2	-0.447249	4.30639	-2.59708	0.0254538	0.108061	-4.01737
WBGene00010765	K10H10.10	-1.70222	-0.299865	-2.69131	0.025489	0.108174	-3.30597
WBGene00044684	T08G11.2	-0.718611	2.69886	-2.59565	0.0255181	0.108234	-3.73616
WBGene00000865	cyb-1	0.335811	8.23367	2.5956	0.02552	0.108234	-4.2055
WBGene00004301	ram-5	-1.58585	0.366438	-2.69809	0.0255347	0.10826	-3.35395
WBGene00003006	lin-17	-0.592367	3.61641	-2.59491	0.0255512	0.108294	-3.89473
WBGene00009243	F29C6.1	-0.503862	3.84724	-2.59445	0.0255718	0.10834	-3.93893
WBGene00007639	C17D12.5	-0.688411	1.30928	-2.5943	0.0255788	0.10834	-3.5429
WBGene00016562	C41D11.3	0.357828	5.98968	2.59357	0.0256114	0.108442	-4.20221
WBGene00008772	irld-4	-0.794969	1.18042	-2.59318	0.025629	0.108445	-3.52786
WBGene00007072	ugt-1	-0.975041	2.27398	-2.64295	0.0256315	0.108445	-3.63497
WBGene00007573	C14B1.2	0.401386	5.99191	2.59288	0.0256428	0.108445	-4.20329
WBGene00077579	R11H6.7	-0.90091	0.00913026	-2.5928	0.025646	0.108445	-3.39932
WBGene00015994	C18H7.4	-0.556708	3.53143	-2.59218	0.0256743	0.108529	-3.88433
WBGene00001458	flp-15	-0.803605	2.33574	-2.59199	0.0256828	0.108529	-3.68663
WBGene00007503	C09H10.9	-0.797338	1.91883	-2.59124	0.0257168	0.108632	-3.62846
WBGene00022753	ZK484.7	-0.659268	3.00941	-2.59095	0.0257299	0.108632	-3.79455
WBGene00008648	F10D11.2	0.441644	4.77559	2.59088	0.0257328	0.108632	-4.10091
WBGene00014124	usip-1	0.358891	7.06193	2.59035	0.0257569	0.108699	-4.22962
WBGene00016201	tdo-2	-0.333305	5.81395	-2.58986	0.0257789	0.108743	-4.2006
WBGene00022237	Y73B6BL.14	0.948537	0.603739	2.58966	0.0257881	0.108743	-3.46459
WBGene00044554	F41E6.15	1.68938	0.167185	2.70123	0.0257929	0.108743	-3.33672
WBGene00015099	ggtb-1	0.310779	5.38525	2.58922	0.0258081	0.108771	-4.17337
WBGene00022642	lipl-5	-0.479645	7.78006	-2.60881	0.02585	0.108899	-4.20886
WBGene00022554	duxl-1	0.51298	3.42566	2.58818	0.0258555	0.108899	-3.87182
WBGene00010876	M05D6.3	-0.772588	1.65341	-2.58782	0.0258718	0.108914	-3.59796
WBGene00004317	rbg-1	0.459298	4.4624	2.58749	0.0258869	0.108914	-4.05882
WBGene00020778	T24E12.11	0.885546	1.39359	2.5874	0.0258911	0.108914	-3.56308
WBGene00015641	C09E7.7	0.441675	4.5184	2.58735	0.0258929	0.108914	-4.06838
WBGene00010701	ent-2	-0.325056	7.05648	-2.58625	0.0259434	0.10909	-4.23685
WBGene00009284	F31C3.2	0.345993	6.83806	2.58606	0.025952	0.10909	-4.23619
WBGene00004109	stam-1	0.32818	6.1528	2.58534	0.0259847	0.109115	-4.22287
WBGene00019249	H28G03.1	-0.389798	7.14533	-2.58532	0.0259856	0.109115	-4.23813
WBGene00010093	capg-2	0.425993	5.99072	2.58526	0.0259885	0.109115	-4.21619
WBGene00012002	T24H10.4	0.38085	5.60951	2.58519	0.0259918	0.109115	-4.19623
WBGene00016055	C24D10.4	0.413942	4.87828	2.58485	0.0260072	0.109133	-4.12561
WBGene00013556	Y75B8A.23	-0.685936	1.89113	-2.58472	0.0260132	0.109133	-3.63632
WBGene00007171	B0393.6	0.446246	6.195	2.58513	0.0260228	0.109137	-4.22468
WBGene00044177	C30G7.3	-0.541155	4.56119	-2.5924	0.0260543	0.109205	-4.07327
WBGene00000464	ceh-44	0.369394	6.56129	2.5837	0.0260598	0.109205	-4.23655
WBGene00004337	rfc-1	0.343048	7.30185	2.58346	0.0260708	0.109205	-4.2405
WBGene00004453	rpl-39	-0.322916	8.52669	-2.58308	0.0260884	0.109205	-4.22035
WBGene00005023	sqv-5	0.387883	7.61499	2.58297	0.0260932	0.109205	-4.23801
WBGene00020116	moa-1	-0.52887	4.27166	-2.58292	0.0260956	0.109205	-4.03454
WBGene00006994	zyg-9	0.365979	7.96129	2.58285	0.0260988	0.109205	-4.23277
WBGene00012664	Y39B6A.1	-0.748535	10.0252	-2.74667	0.02613	0.109285	-4.04946
WBGene00017605	F19F10.9	0.440814	7.05515	2.58386	0.0261348	0.109285	-4.24197
WBGene00021246	Y22D7AL.7	0.500638	3.56925	2.58046	0.0262088	0.10953	-3.91105
WBGene00015421	C04E6.4	-1.02018	0.0664031	-2.58042	0.0262105	0.10953	-3.42385
WBGene00010774	K11E4.2	-0.655273	1.30737	-2.57973	0.0262424	0.109627	-3.56671
WBGene00010705	cyp-14A1	0.9268	1.16383	2.57943	0.0262561	0.109644	-3.54673
WBGene00000416	ced-2	0.354935	6.17958	2.57927	0.0262635	0.109644	-4.23414
WBGene00019833	R02F2.4	0.394829	5.59906	2.57792	0.0263262	0.10987	-4.20788
WBGene00001577	gem-4	0.911951	2.07421	2.59458	0.0263837	0.110074	-3.65866
WBGene00021538	rabs-5	0.458406	3.79712	2.57533	0.0264461	0.110299	-3.96197
WBGene00000707	col-133	-1.56694	8.89121	-3.05197	0.026475	0.110383	-3.86637
WBGene00185098	Y71G12B.35	0.769936	0.844372	2.57412	0.0265027	0.110462	-3.51819
WBGene00006794	unc-60	-0.566808	5.89287	-2.64569	0.0265288	0.110485	-4.17012
WBGene00010666	K08E4.2	0.568789	3.17704	2.57346	0.0265332	0.110485	-3.85253
WBGene00303011	F17C11.26	-0.346097	6.24166	-2.57334	0.0265389	0.110485	-4.24658
WBGene00018471	F45E4.6	-0.816448	1.44647	-2.57321	0.026545	0.110485	-3.59425
WBGene00004028	pif-1	0.421252	4.90143	2.57307	0.0265514	0.110485	-4.1486
WBGene00000519	cku-70	0.323744	6.0459	2.57282	0.0265629	0.110485	-4.24031
WBGene00045419	lsy-12	0.352022	5.84989	2.57263	0.026572	0.110485	-4.23165
WBGene00021890	Y54G2A.26	0.334907	6.53577	2.57252	0.0265773	0.110485	-4.25538
WBGene00008936	papl-1	-0.458133	5.67932	-2.57392	0.0266063	0.110539	-4.22134
WBGene00045434	Y95D11A.3	0.428725	4.23758	2.57161	0.0266195	0.110539	-4.04843
WBGene00019727	zig-12	-0.699669	6.68994	-2.73386	0.0266242	0.110539	-4.1241
WBGene00000009	aat-8	-0.818274	0.475802	-2.57142	0.0266285	0.110539	-3.48128
WBGene00008662	F10G8.2	-0.778189	0.779521	-2.57132	0.0266332	0.110539	-3.51551
WBGene00001247	elo-9	-0.415315	3.79243	-2.57105	0.0266461	0.110544	-3.96933
WBGene00021320	Y34B4A.4	-0.566828	3.08713	-2.57092	0.0266518	0.110544	-3.8418
WBGene00008414	D2030.4	-0.311026	6.44003	-2.57074	0.0266605	0.110545	-4.2566
WBGene00003778	nnt-1	-1.17977	2.05042	-2.67435	0.0267269	0.110756	-3.59792
WBGene00000002	aat-1	-0.589939	2.14217	-2.56928	0.0267289	0.110756	-3.69807
WBGene00006685	twk-33	0.460302	3.23767	2.56877	0.0267531	0.110821	-3.87165
WBGene00022157	Y71G12B.22	-0.530976	3.52375	-2.56802	0.0267882	0.110861	-3.92404
WBGene00015180	B0416.4	0.94836	1.10224	2.56799	0.0267894	0.110861	-3.55768
WBGene00005712	srv-1	-0.523815	3.15304	-2.56788	0.0267946	0.110861	-3.85835
WBGene00002694	let-502	0.317107	7.81695	2.56782	0.0267975	0.110861	-4.26108
WBGene00012201	W02B12.1	-0.444176	4.8186	-2.56738	0.0268185	0.110905	-4.14773
WBGene00003982	pes-9	-0.342178	8.45339	-2.56723	0.0268253	0.110905	-4.2492
WBGene00044544	F26F12.8	-0.715635	1.69583	-2.56638	0.0268654	0.111034	-3.63932
WBGene00021630	Y47D9A.3	-0.86834	0.625681	-2.56564	0.0269005	0.111061	-3.50667
WBGene00013489	col-42	0.829608	9.58263	2.77653	0.0269049	0.111061	-4.05279
WBGene00003564	ncs-2	-0.396381	7.13458	-2.56552	0.0269062	0.111061	-4.27209
WBGene00003476	mtm-3	0.319709	7.97362	2.56551	0.0269065	0.111061	-4.26232
WBGene00010226	F58A4.1	-0.921114	0.142271	-2.56507	0.0269275	0.11111	-3.45619
WBGene00016935	ifta-1	0.746664	0.971411	2.56472	0.026944	0.11111	-3.54865
WBGene00006910	vha-1	-0.289623	7.77241	-2.56471	0.0269444	0.11111	-4.26719
WBGene00014128	ZK892.4	-0.96432	0.211183	-2.56437	0.0269604	0.11114	-3.46404
WBGene00008659	clec-151	-0.602705	3.78881	-2.56468	0.0269747	0.111163	-3.97804
WBGene00007136	B0285.3	0.451676	4.57506	2.56357	0.0269983	0.111182	-4.11768
WBGene00013093	cup-14	0.370846	6.30852	2.56357	0.0269987	0.111182	-4.26507
WBGene00016427	C34H4.5	0.52964	3.28568	2.56343	0.0270052	0.111182	-3.88861
WBGene00219546	F41E7.20	-1.74985	-0.470521	-2.66547	0.027031	0.111252	-3.34771
WBGene00249817	F42G8.19	-0.926711	1.06468	-2.56255	0.0270468	0.111254	-3.56264
WBGene00007286	C04A11.2	1.05325	0.424249	2.56241	0.0270536	0.111254	-3.48824
WBGene00000795	crn-2	-0.379248	4.09162	-2.56233	0.0270575	0.111254	-4.03932
WBGene00001080	dpy-21	0.36269	6.40813	2.562	0.027073	0.111258	-4.27043
WBGene00010875	M05D6.2	0.361155	5.68141	2.56187	0.0270792	0.111258	-4.24074
WBGene00022835	ZK973.9	0.434551	4.7502	2.56176	0.0270846	0.111258	-4.14726
WBGene00004947	sos-1	0.305558	6.41207	2.56096	0.0271228	0.111379	-4.27256
WBGene00003552	nas-36	-1.0273	1.75379	-2.60083	0.0271939	0.111635	-3.6233
WBGene00007772	egrh-1	0.471904	3.74268	2.55886	0.027223	0.111685	-3.9798
WBGene00013636	Y105C5A.12	-1.12239	0.145523	-2.55885	0.0272235	0.111685	-3.465
WBGene00015024	B0205.10	-0.543287	5.25038	-2.60198	0.0272457	0.111728	-4.17457
WBGene00018010	F33E11.2	0.41386	5.89872	2.55814	0.0272574	0.111728	-4.25852
WBGene00000403	casy-1	0.440979	5.25404	2.55808	0.0272602	0.111728	-4.2135
WBGene00010704	K09A11.1	0.631326	1.81666	2.55783	0.0272725	0.111743	-3.67047
WBGene00009293	F31D4.8	-0.919086	1.66132	-2.56127	0.0272952	0.1118	-3.64438
WBGene00001686	gpd-4	0.38197	6.81058	2.55701	0.0273114	0.111829	-4.28561
WBGene00011970	rlbp-1	0.348954	5.06274	2.55677	0.0273229	0.111829	-4.19692
WBGene00020416	T10E9.6	-1.01623	0.0301386	-2.5566	0.027331	0.111829	-3.45806
WBGene00014177	frg-1	0.32706	5.64367	2.55648	0.0273371	0.111829	-4.24789
WBGene00045355	D1086.17	-0.636117	4.39202	-2.60596	0.027415	0.112112	-4.05762
WBGene00018151	F37C12.3	-0.335674	6.33246	-2.55431	0.0274416	0.112185	-4.28187
WBGene00000725	col-152	-2.42224	-0.574498	-2.79339	0.0274539	0.112199	-3.28597
WBGene00014157	ZK930.7	-0.69673	1.40582	-2.55266	0.0275209	0.112437	-3.62354
WBGene00018214	F39H12.3	-0.434154	3.89705	-2.55233	0.0275372	0.112468	-4.02017
WBGene00008415	mce-1	-0.38724	4.3454	-2.55099	0.0276022	0.112697	-4.10331
WBGene00001682	gpc-2	-0.330126	4.91406	-2.55053	0.0276245	0.112752	-4.19041
WBGene00018634	pigx-1	-0.588489	1.6467	-2.55015	0.0276427	0.112791	-3.66052
WBGene00007577	nrde-1	0.411459	5.52191	2.5495	0.0276745	0.112868	-4.25094
WBGene00006038	ssp-9	-0.738662	2.12561	-2.54937	0.0276805	0.112868	-3.72775
WBGene00000072	add-1	-0.537654	3.41078	-2.54899	0.0276993	0.112868	-3.93555
WBGene00015278	C01B10.3	-0.426714	3.74575	-2.54887	0.027705	0.112868	-3.99814
WBGene00013429	Y66D12A.3	-0.730621	2.19609	-2.54885	0.0277058	0.112868	-3.7388
WBGene00015747	C13G5.2	0.342025	5.74773	2.54846	0.027725	0.11291	-4.26768
WBGene00016811	C50D2.8	0.342891	5.17972	2.54807	0.0277439	0.112951	-4.2245
WBGene00044792	F59C6.14	-0.63308	1.75732	-2.54771	0.0277614	0.112959	-3.67932
WBGene00015991	C18H2.4	-0.819172	0.73511	-2.54749	0.0277722	0.112959	-3.5487
WBGene00007600	C15C6.1	-0.806714	2.2176	-2.54749	0.0277723	0.112959	-3.74338
WBGene00001443	fli-1	0.34353	6.35841	2.54674	0.0278089	0.112986	-4.29536
WBGene00015518	C06E1.1	0.766149	0.627994	2.54671	0.0278102	0.112986	-3.53768
WBGene00002259	lbp-7	-0.678535	4.8907	-2.64904	0.0278284	0.112986	-4.10273
WBGene00012644	rabx-5	0.368105	5.58516	2.54612	0.0278392	0.112986	-4.26157
WBGene00001412	fem-2	0.34498	6.9977	2.5461	0.0278402	0.112986	-4.30538
WBGene00013142	Y53C12A.7	-0.839393	0.584114	-2.54608	0.0278413	0.112986	-3.5337
WBGene00022167	Y71H2AM.2	0.359561	5.91892	2.54599	0.0278456	0.112986	-4.28053
WBGene00013013	clec-145	0.914301	-0.308566	2.54591	0.0278493	0.112986	-3.44367
WBGene00009705	F44F4.10	-0.734213	2.53671	-2.54536	0.0278761	0.11302	-3.79503
WBGene00017951	panl-2	0.380582	6.16738	2.54526	0.0278813	0.11302	-4.2918
WBGene00012191	W02A2.8	-0.674929	1.6873	-2.5452	0.0278843	0.11302	-3.67358
WBGene00017759	sucl-2	0.380602	7.50505	2.54448	0.0279194	0.113127	-4.30528
WBGene00013209	bub-3	0.337337	6.94065	2.54414	0.0279362	0.113159	-4.30862
WBGene00009223	mdt-28	0.335883	5.63783	2.54347	0.0279691	0.113256	-4.26971
WBGene00009458	F36A2.11	-0.626939	2.01012	-2.54321	0.0279817	0.11327	-3.72218
WBGene00009433	F35E12.9	-1.60268	4.01392	-2.9104	0.0280028	0.11327	-3.74924
WBGene00004323	rde-1	0.362214	6.04287	2.54223	0.0280302	0.11327	-4.29234
WBGene00019980	chil-14	-0.733096	0.840975	-2.54217	0.0280329	0.11327	-3.57001
WBGene00019627	hira-1	0.3879	5.9822	2.54205	0.0280389	0.11327	-4.28994
WBGene00001385	far-1	-0.467749	9.08925	-2.55154	0.0280399	0.11327	-4.26877
WBGene00006450	tag-77	0.323078	5.95123	2.54196	0.0280435	0.11327	-4.28905
WBGene00015946	C18A3.10	-0.789236	0.513932	-2.54177	0.0280525	0.11327	-3.53317
WBGene00012496	Y24F12A.1	0.357776	5.66492	2.54174	0.028054	0.11327	-4.27416
WBGene00010450	metl-18	-0.356307	4.3686	-2.5416	0.0280609	0.11327	-4.12348
WBGene00000383	cdc-14	0.338565	6.74997	2.54119	0.0280815	0.113317	-4.31226
WBGene00011867	chc-1	0.34853	9.16454	2.54039	0.0281205	0.113423	-4.27803
WBGene00010246	F58D5.7	-0.554758	3.5617	-2.54029	0.0281255	0.113423	-3.97757
WBGene00022717	hipr-1	0.307132	6.66078	2.5397	0.0281547	0.113444	-4.31375
WBGene00003220	mes-2	0.362935	6.09278	2.53968	0.0281557	0.113444	-4.29863
WBGene00011235	suro-1	-1.30204	3.6205	-2.8045	0.0281572	0.113444	-3.76969
WBGene00000718	col-145	-2.10742	6.0941	-3.04156	0.0282365	0.113678	-3.89238
WBGene00008005	C38D4.4	0.375587	5.93911	2.53788	0.0282449	0.113678	-4.29523
WBGene00235369	K08D10.18	-0.924028	-0.0867638	-2.5376	0.028259	0.113678	-3.47745
WBGene00019404	K05B2.4	1.28569	0.927361	2.60544	0.0282608	0.113678	-3.53231
WBGene00004906	snf-7	-0.671728	1.2581	-2.53747	0.0282653	0.113678	-3.62945
WBGene00010075	F55A11.1	0.35167	6.4809	2.5374	0.0282686	0.113678	-4.31428
WBGene00017905	F28F5.6	-0.817939	2.5043	-2.55065	0.0282846	0.113707	-3.79209
WBGene00002193	kin-5	-0.646498	3.49273	-2.54007	0.0283588	0.113969	-3.96821
WBGene00013724	Y106G6H.14	0.403408	4.4807	2.53479	0.0283989	0.11406	-4.15244
WBGene00018187	twf-2	-0.339603	5.6929	-2.53478	0.0283992	0.11406	-4.28811
WBGene00013246	Y57A10A.1	0.442075	4.34926	2.53358	0.028459	0.114264	-4.13198
WBGene00003934	pat-10	-0.468378	10.0476	-2.53712	0.0285057	0.114355	-4.26422
WBGene00017284	sec-6	0.340436	5.91945	2.53227	0.0285246	0.114355	-4.30407
WBGene00014238	ZK1225.4	-0.639159	3.73996	-2.54598	0.0285273	0.114355	-4.01128
WBGene00010232	F58B3.6	0.320088	6.53981	2.53216	0.0285303	0.114355	-4.32454
WBGene00021353	iglr-3	1.01709	0.339628	2.53189	0.0285437	0.114355	-3.52831
WBGene00013424	Y66A7A.4	-0.870913	0.916816	-2.53189	0.0285438	0.114355	-3.59486
WBGene00008034	prcc-1	0.348898	5.74847	2.53175	0.0285504	0.114355	-4.2962
WBGene00012888	sas-6	0.366885	6.3946	2.53164	0.0285564	0.114355	-4.32199
WBGene00003149	mbk-1	0.405503	4.98397	2.53151	0.0285626	0.114355	-4.22996
WBGene00013854	cyc-2.2	-0.544171	4.04789	-2.53135	0.0285708	0.114355	-4.08214
WBGene00014015	panl-3	0.367462	6.71925	2.53116	0.0285802	0.114357	-4.32889
WBGene00022590	ZC317.7	0.535629	3.28358	2.53079	0.0285986	0.114394	-3.94317
WBGene00004136	pqn-51	0.349571	7.20856	2.53037	0.0286198	0.114418	-4.33192
WBGene00019997	R10F2.6	-0.423124	4.55411	-2.53032	0.0286223	0.114418	-4.17228
WBGene00010834	mct-3	-0.376587	6.89675	-2.52994	0.0286418	0.11446	-4.33269
WBGene00019829	R02E12.5	-0.545618	2.30471	-2.52944	0.0286666	0.114523	-3.78803
WBGene00000772	cpb-3	0.334983	7.30498	2.52887	0.0286954	0.114603	-4.33391
WBGene00000376	ccr-4	0.353425	8.11509	2.52786	0.0287465	0.114752	-4.3239
WBGene00014375	F44D12.11	-1.0309	0.505271	-2.52777	0.0287508	0.114752	-3.55312
WBGene00016598	C42D4.13	-2.03305	-0.493158	-2.69154	0.0288011	0.114887	-3.36753
WBGene00007428	wdr-20	0.342927	7.09281	2.52662	0.0288092	0.114887	-4.33871
WBGene00018152	acs-4	0.342975	8.77709	2.52657	0.0288115	0.114887	-4.311
WBGene00044216	C47E8.10	-0.827553	0.455645	-2.52623	0.0288289	0.114921	-3.5515
WBGene00006519	cox-6A	-0.304177	7.10045	-2.52581	0.0288501	0.114969	-4.34029
WBGene00011481	imp-2	0.340756	6.91388	2.52545	0.0288682	0.115006	-4.34042
WBGene00219886	F09E10.15	-0.760872	1.06026	-2.52512	0.0288848	0.115008	-3.62397
WBGene00003031	lin-46	-0.905271	0.579883	-2.52509	0.0288867	0.115008	-3.56657
WBGene00017461	bath-28	0.388058	3.90228	2.52471	0.0289058	0.115038	-4.06784
WBGene00015572	C07G1.6	-0.608478	2.5871	-2.52455	0.0289141	0.115038	-3.83833
WBGene00006934	vps-54	0.332485	6.0167	2.52425	0.0289292	0.115038	-4.32208
WBGene00219303	Y13C8A.4	1.09189	0.326435	2.52406	0.0289386	0.115038	-3.53872
WBGene00022125	Y71F9B.1	-0.493695	3.57189	-2.52405	0.0289392	0.115038	-4.00733
WBGene00021793	Y52D5A.2	-0.894965	0.715709	-2.52358	0.0289632	0.115075	-3.58452
WBGene00010992	R03D7.8	-0.624819	2.66741	-2.52351	0.0289665	0.115075	-3.85244
WBGene00020587	ugt-9	-1.05091	0.0127091	-2.52292	0.0289966	0.115159	-3.50951
WBGene00044638	F23A7.8	-0.371355	5.61087	-2.52243	0.0290217	0.115223	-4.30387
WBGene00016707	C46E10.1	-0.537334	3.86392	-2.52116	0.0290863	0.115444	-4.06575
WBGene00012735	sptf-3	0.348775	5.32438	2.5209	0.0290997	0.115461	-4.2845
WBGene00015671	C10B5.3	-0.402918	4.28878	-2.52064	0.0291129	0.115478	-4.14481
WBGene00011664	T09F3.5	0.333669	4.82085	2.52015	0.0291381	0.115542	-4.22919
WBGene00003371	mlc-3	-0.478124	9.55852	-2.53297	0.029165	0.115591	-4.29173
WBGene00001441	fkh-9	-0.458693	5.3796	-2.52125	0.0291685	0.115591	-4.2893
WBGene00004218	ptr-3	-1.04216	1.78713	-2.56779	0.0291983	0.115673	-3.6878
WBGene00011114	R07E5.6	-0.560899	3.86773	-2.5177	0.0292635	0.115896	-4.07212
WBGene00020446	T12B3.3	-0.364344	4.35917	-2.51666	0.0293172	0.116072	-4.16419
WBGene00012936	pola-1	0.36588	7.79679	2.51562	0.0293706	0.116223	-4.35053
WBGene00015792	C15C7.6	-0.882658	-0.0363554	-2.51557	0.0293733	0.116223	-3.51736
WBGene00003815	nars-1	-0.325418	7.67104	-2.51517	0.0293941	0.116237	-4.3533
WBGene00004829	sli-1	0.391347	4.40328	2.515	0.0294026	0.116237	-4.17347
WBGene00219609	linc-7	-0.37577	4.5721	-2.5148	0.0294129	0.116237	-4.20197
WBGene00017556	F18A12.7	0.601962	1.44865	2.51479	0.0294133	0.116237	-3.69145
WBGene00004180	pri-1	0.368516	5.56005	2.51413	0.0294475	0.11633	-4.31434
WBGene00008714	F11F1.1	-0.51957	3.33916	-2.51399	0.029455	0.11633	-3.98169
WBGene00015581	C07H6.4	0.328904	6.77155	2.51358	0.0294762	0.116378	-4.35965
WBGene00008341	ttr-44	-1.6273	4.86634	-2.9381	0.0295032	0.116429	-3.88269
WBGene00018375	F43C9.1	-0.867727	1.48425	-2.51266	0.0295238	0.116429	-3.69784
WBGene00000703	col-129	-0.48886	11.4664	-2.51871	0.0295302	0.116429	-4.25588
WBGene00011789	T15H9.4	-0.840505	0.0801098	-2.5125	0.029532	0.116429	-3.53392
WBGene00010807	M01E5.4	0.358874	5.51248	2.51245	0.0295346	0.116429	-4.31391
WBGene00014121	ZK858.8	-0.594585	3.23576	-2.51221	0.0295472	0.116433	-3.96589
WBGene00006826	unc-97	-0.383268	5.44162	-2.51208	0.0295538	0.116433	-4.30937
WBGene00016512	C38C3.3	-0.48048	4.46848	-2.51148	0.029585	0.116511	-4.18973
WBGene00014250	ZK1307.9	0.369182	4.96696	2.51123	0.0295977	0.116511	-4.26287
WBGene00006988	zyg-1	0.385188	5.84508	2.51115	0.0296021	0.116511	-4.33621
WBGene00044896	K12C11.5	-0.82393	0.378274	-2.51072	0.0296242	0.116511	-3.56794
WBGene00021398	Y38C1AA.7	-0.54513	6.60414	-2.58253	0.0296252	0.116511	-4.29927
WBGene00003391	mog-3	0.319047	6.89091	2.51062	0.0296294	0.116511	-4.36564
WBGene00018035	sek-4	-0.751636	2.69276	-2.51506	0.0296374	0.116511	-3.87349
WBGene00007258	hasp-1	0.409464	5.01316	2.5102	0.0296514	0.11653	-4.2697
WBGene00000007	aat-6	-0.392835	4.57749	-2.50899	0.0297145	0.116704	-4.2125
WBGene00020070	rmd-6	-0.488746	3.41084	-2.50887	0.0297207	0.116704	-4.00352
WBGene00007269	C03C10.2	-0.679212	1.65317	-2.50883	0.0297229	0.116704	-3.72858
WBGene00010381	H12D21.5	-0.731749	1.27572	-2.50843	0.0297438	0.11675	-3.67858
WBGene00007707	fath-1	0.309814	6.43985	2.50809	0.0297615	0.11678	-4.36348
WBGene00018784	F54A3.5	-0.348405	5.93475	-2.50793	0.0297696	0.11678	-4.34642
NA	NA	-1.02428	0.101962	-2.50708	0.0298143	0.11692	-3.54365
WBGene00021178	Y9C9A.8	-0.984428	1.0281	-2.50677	0.0298302	0.116932	-3.64799
WBGene00009956	F53B2.5	-0.714362	2.92017	-2.51103	0.0298356	0.116932	-3.9171
WBGene00303021	F02A9.10	-0.313939	8.08977	-2.50628	0.0298559	0.116943	-4.36128
WBGene00012499	Y24F12A.4	1.16066	1.80188	2.59381	0.0298569	0.116943	-3.67842
WBGene00020370	T08H10.3	-0.705385	1.39545	-2.50581	0.0298806	0.116971	-3.69872
WBGene00045410	E01G4.7	-0.590779	2.16738	-2.50578	0.0298824	0.116971	-3.80701
WBGene00000565	cnt-1	0.317738	5.94813	2.50543	0.0299005	0.116997	-4.3512
WBGene00009702	F44F4.3	-0.924445	0.0999667	-2.50516	0.0299146	0.116997	-3.54716
WBGene00000371	cox-5B	-0.299781	7.64046	-2.50513	0.0299163	0.116997	-4.37085
WBGene00020425	syx-18	0.336236	5.75447	2.50496	0.0299255	0.116997	-4.34225
WBGene00002047	icp-1	0.379582	7.15846	2.50435	0.0299572	0.117037	-4.37638
WBGene00015815	C16A11.2	0.340823	5.43889	2.50427	0.0299614	0.117037	-4.32248
WBGene00020563	T19C3.5	0.802564	2.0866	2.50424	0.0299631	0.117037	-3.79562
WBGene00017734	F23C8.5	-0.339018	8.23176	-2.50371	0.0299908	0.117068	-4.36265
WBGene00012877	Y45F10C.1	-0.762597	0.590972	-2.5036	0.0299968	0.117068	-3.60313
WBGene00019561	K09C6.7	-0.461215	4.62401	-2.50337	0.0300089	0.117068	-4.22836
WBGene00016722	C46G7.2	-0.473236	5.7504	-2.51953	0.0300205	0.117068	-4.33
WBGene00271819	F10C1.23	-0.761419	1.97282	-2.50315	0.0300207	0.117068	-3.78187
WBGene00012786	Y43C5B.3	-0.529205	3.70184	-2.50305	0.0300258	0.117068	-4.06644
WBGene00010660	K08D8.6	-1.17208	5.39811	-2.83283	0.0300874	0.117272	-4.04336
WBGene00019842	R02F11.4	0.370833	5.53918	2.50137	0.0301141	0.117341	-4.33454
WBGene00012177	decr-1.2	-0.555737	3.19803	-2.5004	0.0301658	0.117496	-3.97935
WBGene00017175	irld-3	-0.642399	2.34925	-2.50028	0.0301722	0.117496	-3.84239
WBGene00003919	par-4	0.370118	5.81029	2.4996	0.0302078	0.117584	-4.35415
WBGene00007489	C09G5.7	-0.645249	2.19227	-2.49935	0.0302213	0.117584	-3.82091
WBGene00021151	Y4C6A.1	-0.863233	1.30933	-2.4992	0.0302291	0.117584	-3.69702
WBGene00008423	D2045.5	-0.661081	3.13114	-2.49915	0.0302317	0.117584	-3.96918
WBGene00022331	fbxa-19	-0.813211	1.06763	-2.49822	0.0302815	0.117713	-3.66816
WBGene00000837	cul-2	0.329752	7.89546	2.49812	0.0302866	0.117713	-4.37874
WBGene00007711	lid-1	0.334766	5.69113	2.49785	0.0303008	0.117713	-4.35067
WBGene00000473	cey-2	0.359384	10.1542	2.49784	0.0303017	0.117713	-4.32445
WBGene00009262	F30A10.3	0.340008	5.30542	2.49584	0.0304079	0.11809	-4.32556
WBGene00018361	F42G8.10	-0.3288	7.01193	-2.49567	0.0304172	0.11809	-4.39162
WBGene00013676	ekl-4	0.370984	5.98121	2.49539	0.0304319	0.118111	-4.3695
WBGene00017025	D1037.1	0.319729	5.97322	2.49477	0.0304648	0.118182	-4.37044
WBGene00010975	R01H10.7	0.383173	6.66676	2.49471	0.0304684	0.118182	-4.39026
WBGene00004093	ppw-1	0.323001	6.75794	2.49449	0.0304802	0.118184	-4.39202
WBGene00004510	rrf-3	0.343637	6.21096	2.49435	0.0304875	0.118184	-4.38023
WBGene00016151	smc-5	0.336313	7.2617	2.49387	0.0305129	0.118247	-4.39383
WBGene00007534	fubl-1	0.331198	7.75329	2.49352	0.0305317	0.118278	-4.38888
WBGene00016511	C37H5.13	0.367638	4.59342	2.49338	0.0305396	0.118278	-4.24119
WBGene00019351	lron-7	-0.427223	7.39929	-2.49451	0.0305789	0.118395	-4.39306
WBGene00002003	hse-5	0.368787	5.48704	2.49246	0.0305889	0.118398	-4.34596
WBGene00012352	dkf-1	0.57693	3.07083	2.49212	0.030607	0.118432	-3.97077
WBGene00003068	lrk-1	0.356775	5.21814	2.49195	0.0306161	0.118432	-4.32366
WBGene00019665	K11H12.9	0.667479	1.26044	2.49095	0.0306698	0.118603	-3.7052
WBGene00007860	rilp-1	0.467206	5.03389	2.49027	0.0307062	0.118709	-4.30507
WBGene00018466	F45E1.5	-0.934929	0.605747	-2.48963	0.0307411	0.118746	-3.62604
WBGene00009165	gpx-1	-0.525875	3.27977	-2.4896	0.0307425	0.118746	-4.01199
WBGene00019260	H34I24.1	-0.588591	2.87015	-2.48958	0.0307437	0.118746	-3.94174
WBGene00022718	ZK370.4	0.303853	7.84606	2.48893	0.0307788	0.118795	-4.39524
WBGene00003218	mep-1	0.330049	7.70004	2.4889	0.0307802	0.118795	-4.39754
WBGene00007966	maph-1.3	0.455086	7.77269	2.50301	0.0307929	0.118795	-4.38389
WBGene00018184	F38E9.1	0.464318	4.56803	2.48865	0.0307937	0.118795	-4.24357
WBGene00009030	clec-233	-0.865529	0.245313	-2.48789	0.0308349	0.118919	-3.58978
WBGene00003989	pfn-1	0.323636	7.85931	2.48703	0.0308815	0.119063	-4.39822
WBGene00003893	ost-1	-0.332368	8.85125	-2.48633	0.0309191	0.1191	-4.3777
WBGene00022276	nlp-40	-0.327017	6.75253	-2.48619	0.0309267	0.1191	-4.40619
WBGene00007780	C27D8.4	0.348326	5.05782	2.48596	0.0309392	0.1191	-4.31683
WBGene00194682	F40D4.17	0.785311	1.66505	2.48585	0.0309451	0.1191	-3.76632
WBGene00016606	exoc-7	0.354631	5.1331	2.48583	0.0309462	0.1191	-4.32534
WBGene00012220	W03C9.2	0.363449	5.38482	2.48582	0.0309471	0.1191	-4.34914
WBGene00010730	ensa-1	0.308739	7.04831	2.48529	0.0309756	0.119174	-4.40921
WBGene00018275	F41C3.11	-0.53857	2.41681	-2.48495	0.0309942	0.119179	-3.87852
WBGene00007090	B0001.5	0.364378	5.30029	2.48493	0.0309955	0.119179	-4.34336
WBGene00004360	rib-1	0.35926	4.61559	2.48424	0.0310328	0.119237	-4.26011
WBGene00007159	B0379.7	-0.452736	5.219	-2.48417	0.0310367	0.119237	-4.3364
WBGene00003012	lin-26	0.349891	5.88046	2.48414	0.0310384	0.119237	-4.38412
WBGene00045253	F46C3.6	-0.969811	0.251277	-2.48332	0.0310832	0.119373	-3.59702
WBGene00022060	dmd-9	0.466396	3.25669	2.48287	0.0311076	0.119431	-4.01917
WBGene00044302	F28E10.5	-0.859263	0.438913	-2.48168	0.0311725	0.119644	-3.62061
WBGene00012236	W04A8.1	0.508911	4.23163	2.48084	0.0312186	0.119785	-4.20002
WBGene00001188	egl-20	-0.715269	3.21422	-2.502	0.0312441	0.119826	-3.99584
WBGene00011706	T11B7.1	1.08034	-0.166248	2.48026	0.03125	0.119826	-3.55866
WBGene00009656	F43G6.3	0.375154	4.7621	2.48013	0.0312573	0.119826	-4.28841
WBGene00008145	set-5	0.32252	5.31047	2.47953	0.03129	0.119915	-4.35386
WBGene00002023	hsp-25	-0.368415	6.75652	-2.47918	0.0313095	0.119954	-4.41801
WBGene00008541	F07A5.2	-0.580048	5.12821	-2.54457	0.0313281	0.11999	-4.27667
WBGene00022059	Y67D8A.2	0.353433	6.50541	2.4785	0.0313465	0.120024	-4.4151
WBGene00012968	Y48A6B.7	-0.597355	5.38988	-2.56259	0.0313755	0.120099	-4.28686
WBGene00001022	dnj-4	0.42	3.53289	2.47751	0.0314011	0.120161	-4.07855
WBGene00017407	F12E12.6	0.930735	-0.0103621	2.47682	0.0314393	0.120272	-3.5803
WBGene00021103	eri-3	0.371093	5.21507	2.47661	0.031451	0.12028	-4.34922
WBGene00013406	Y63D3A.7	-0.348258	5.5186	-2.47636	0.0314644	0.120296	-4.37614
WBGene00004498	rps-29	-0.316038	8.69092	-2.47582	0.0314944	0.120374	-4.3994
WBGene00022749	ZK484.3	0.330104	5.55219	2.4755	0.0315121	0.120386	-4.37975
WBGene00022278	rcor-1	0.341033	6.2187	2.47523	0.031527	0.120386	-4.41298
WBGene00002036	hum-2	0.299136	7.70106	2.4752	0.0315284	0.120386	-4.42083
WBGene00017035	D1065.3	-0.733023	1.49702	-2.47492	0.031544	0.120386	-3.76241
WBGene00014240	htas-1	-0.615573	3.28855	-2.47477	0.0315525	0.120386	-4.03776
WBGene00007763	C27B7.6	-0.64082	2.64879	-2.47474	0.0315538	0.120386	-3.93053
WBGene00011290	R102.3	-0.953372	0.153853	-2.47397	0.0315968	0.120514	-3.60182
WBGene00022865	ufbp-1	0.317899	6.09845	2.47378	0.0316069	0.120516	-4.41123
WBGene00022388	Y95B8A.8	0.317933	7.48524	2.47362	0.0316162	0.120516	-4.4263
WBGene00003656	nhr-66	0.344222	6.31349	2.47307	0.0316466	0.12055	-4.41958
WBGene00004156	pqn-74	-1.11351	1.51823	-2.53152	0.0316609	0.12055	-3.71808
WBGene00015327	snpn-1	0.34015	5.09702	2.47273	0.0316652	0.12055	-4.34372
WBGene00012277	ccch-3	0.437403	4.37549	2.47269	0.0316676	0.12055	-4.23958
WBGene00006479	tmbi-4	-0.331175	5.4697	-2.47261	0.0316722	0.12055	-4.379
WBGene00008598	spin-3	-0.599553	2.82377	-2.47215	0.0316975	0.120611	-3.96309
WBGene00018081	F36A4.2	-0.958861	1.29446	-2.47601	0.0317786	0.120883	-3.73634
WBGene00001078	dpy-19	0.737699	1.38951	2.47045	0.0317919	0.120896	-3.75492
WBGene00007625	C16C10.4	0.305191	5.51759	2.47029	0.0318009	0.120896	-4.38631
WBGene00016918	test-1	-0.36743	6.89642	-2.46984	0.031826	0.120956	-4.435
WBGene00017147	EGAP2.1	0.589897	2.05081	2.46944	0.0318484	0.121005	-3.84957
WBGene00010367	H05L14.2	0.338776	6.42464	2.46855	0.031898	0.121157	-4.4302
WBGene00010779	K11H3.2	-0.801401	0.925377	-2.46827	0.0319138	0.121182	-3.69908
WBGene00044318	tag-267	-0.34428	4.78551	-2.46725	0.031971	0.121325	-4.31454
WBGene00011337	T01G1.2	-0.597947	2.19581	-2.467	0.0319847	0.121325	-3.87499
WBGene00011216	usp-46	0.353429	5.32299	2.46698	0.0319858	0.121325	-4.37592
WBGene00009996	F53F4.14	0.348284	5.52502	2.4668	0.0319961	0.121325	-4.39239
WBGene00003658	nhr-68	-0.40604	5.80495	-2.46663	0.0320056	0.121325	-4.40991
WBGene00010224	F58A3.4	-0.893213	-0.142576	-2.4665	0.032013	0.121325	-3.58409
WBGene00008407	D2023.3	-0.905877	0.146721	-2.46641	0.0320178	0.121325	-3.6132
WBGene00021352	pcyt-2.1	0.358096	5.85054	2.4659	0.0320464	0.121397	-4.4135
WBGene00003469	msp-142	-0.569237	5.26903	-2.53038	0.0320685	0.121445	-4.31415
WBGene00018354	F42G2.5	-0.839659	1.07379	-2.46488	0.0321041	0.121494	-3.72273
WBGene00006593	tol-1	0.388846	5.0576	2.46487	0.0321047	0.121494	-4.35206
WBGene00015360	C02G6.2	-0.760495	0.370373	-2.46446	0.0321275	0.121494	-3.64107
WBGene00018232	F40E3.5	-0.581021	2.86936	-2.46428	0.0321376	0.121494	-3.98372
WBGene00004622	rrn-3.1	-1.65625	13.671	-2.88165	0.0321524	0.121494	-3.95893
WBGene00009666	slc-25A42	-0.310812	5.04944	-2.46373	0.0321687	0.121494	-4.35446
WBGene00001513	gad-1	0.360245	6.37887	2.46372	0.0321692	0.121494	-4.43717
WBGene00016575	lido-10	0.599495	1.99591	2.4636	0.032176	0.121494	-3.85123
WBGene00021186	Y9D1A.1	1.45851	4.34118	2.80342	0.0321841	0.121494	-3.94891
WBGene00001041	dnj-23	0.362423	5.82988	2.46333	0.0321914	0.121494	-4.41678
WBGene00004307	rap-1	0.336683	6.56546	2.46323	0.0321968	0.121494	-4.44223
WBGene00013712	dlc-6	-0.951027	0.189229	-2.46317	0.0322004	0.121494	-3.6225
WBGene00015683	C10G8.4	0.6952	3.05926	2.46955	0.0322122	0.121494	-4.01093
WBGene00002889	let-765	0.316129	7.59884	2.46291	0.0322151	0.121494	-4.44309
WBGene00006514	tdp-1	0.319876	6.26977	2.46275	0.0322238	0.121494	-4.43584
WBGene00013978	ZK507.1	-0.638801	1.4496	-2.46253	0.0322364	0.121506	-3.77694
WBGene00020234	T05A12.3	0.326711	6.31911	2.46223	0.0322533	0.121534	-4.43819
WBGene00009846	F48F5.2	-0.631247	2.93153	-2.4617	0.0322832	0.12161	-3.99805
WBGene00015032	B0207.9	-0.818471	0.78496	-2.46137	0.0323018	0.121611	-3.69306
WBGene00017064	ppfr-2	0.351713	5.41228	2.46136	0.0323023	0.121611	-4.39301
WBGene00004310	ras-1	-0.479663	3.7278	-2.46097	0.0323246	0.121623	-4.14238
WBGene00004966	spe-12	-0.680494	1.69675	-2.46044	0.0323546	0.121623	-3.81379
WBGene00017607	F19F10.11	0.355595	6.13527	2.46044	0.0323548	0.121623	-4.43507
WBGene00018163	F38A5.6	-0.768129	1.13543	-2.4604	0.032357	0.121623	-3.73827
WBGene00009023	F21G4.1	-0.510635	3.42831	-2.46036	0.0323594	0.121623	-4.08775
WBGene00008745	F13E6.1	-0.328569	5.30109	-2.46014	0.0323719	0.121623	-4.38618
WBGene00004244	puf-8	0.341914	6.29134	2.45996	0.0323817	0.121623	-4.44115
WBGene00012553	cox-5A	-0.326701	8.87203	-2.45991	0.0323847	0.121623	-4.42202
WBGene00012602	Y38E10A.24	-0.408778	4.81468	-2.4598	0.032391	0.121623	-4.33035
WBGene00016758	C49A9.4	-0.468412	3.02593	-2.45959	0.0324028	0.121632	-4.01817
WBGene00007753	C27A7.1	-0.49867	5.1751	-2.48224	0.0324604	0.121783	-4.35352
WBGene00012074	T27A8.2	0.732715	1.54568	2.45854	0.0324623	0.121783	-3.79532
WBGene00016413	C34F11.1	-0.81935	1.23516	-2.45772	0.0325093	0.121924	-3.7551
WBGene00017442	F13H8.9	-0.592548	1.8071	-2.45742	0.032526	0.121951	-3.83482
WBGene00019864	ceh-93	0.449138	3.00133	2.45699	0.0325507	0.122008	-4.01819
WBGene00013463	kdp-1	-0.322898	8.15574	-2.45648	0.0325801	0.122083	-4.4445
WBGene00010593	gsnl-1	-0.421109	4.58127	-2.45539	0.0326424	0.12228	-4.3033
WBGene00017269	F08F8.4	0.368853	5.18609	2.45511	0.0326581	0.122303	-4.38272
WBGene00001281	emb-27	0.369732	6.03819	2.45453	0.0326911	0.122382	-4.44128
WBGene00006460	ppm-1.A	0.285591	8.07132	2.45376	0.0327355	0.122382	-4.45082
WBGene00010727	K09G1.1	-0.378852	7.24008	-2.45372	0.0327379	0.122382	-4.46212
WBGene00007008	rfp-1	0.372075	6.71266	2.45362	0.0327436	0.122382	-4.46066
WBGene00022603	gck-2	0.331173	6.47176	2.45355	0.0327478	0.122382	-4.45679
WBGene00003553	nas-37	0.354244	5.06993	2.45343	0.0327545	0.122382	-4.37316
WBGene00018721	polh-1	0.349129	6.08019	2.45334	0.0327597	0.122382	-4.44506
WBGene00011670	fbxa-84	-0.773817	0.775525	-2.45332	0.0327608	0.122382	-3.70512
WBGene00008800	F14E5.2	0.320767	7.01611	2.45324	0.0327651	0.122382	-4.46353
WBGene00020434	T11F8.2	0.646325	1.51923	2.45273	0.0327946	0.122456	-3.80178
WBGene00015743	soap-1	0.335201	6.7716	2.45233	0.0328178	0.122507	-4.46369
WBGene00008361	ints-7	0.33473	5.95291	2.4519	0.0328425	0.122563	-4.44221
WBGene00013672	catp-1	0.406755	5.4176	2.45152	0.0328643	0.122584	-4.40949
WBGene00189952	K10D2.8	-0.759961	1.04052	-2.45144	0.0328687	0.122584	-3.74071
WBGene00010409	H21P03.2	0.356039	5.88831	2.4513	0.0328767	0.122584	-4.44014
WBGene00008230	pfk-1.2	-0.589822	3.2781	-2.45025	0.0329373	0.122774	-4.07702
WBGene00011554	T07A5.1	-0.81897	3.88034	-2.56098	0.0329545	0.122802	-4.08931
WBGene00015287	osta-1	-0.745748	0.427875	-2.4497	0.0329692	0.122815	-3.67092
WBGene00002079	xpo-2	0.370511	8.2409	2.44956	0.032977	0.122815	-4.4543
WBGene00021605	Y46H3C.5	1.43282	4.04276	2.76524	0.0330109	0.122905	-3.94211
WBGene00000602	col-13	-1.75927	7.68749	-2.90479	0.0331036	0.123189	-4.10042
WBGene00003787	npp-1	0.391264	6.22599	2.44733	0.0331064	0.123189	-4.46027
WBGene00011908	pash-1	0.359732	5.56751	2.44707	0.0331215	0.12321	-4.42874
WBGene00009172	F26F2.7	0.336019	5.89486	2.44677	0.0331389	0.123238	-4.44822
WBGene00007965	C36A4.4	0.355416	7.08184	2.44619	0.0331722	0.123313	-4.47537
WBGene00003523	nas-4	-0.937099	2.1422	-2.48842	0.0331833	0.123313	-3.86336
WBGene00013263	txdc-12.1	-1.08082	4.37188	-2.68897	0.0331879	0.123313	-4.06856
WBGene00022054	Y67D2.4	0.452814	3.16187	2.44485	0.0332504	0.12351	-4.06596
WBGene00016953	C55C3.3	-0.487693	3.98645	-2.44423	0.0332864	0.123608	-4.21839
WBGene00009064	F22G12.4	0.313438	6.30098	2.4418	0.0334282	0.124098	-4.4723
WBGene00012897	pisy-1	0.336101	6.48524	2.44111	0.0334686	0.124209	-4.47811
WBGene00004896	smu-2	0.321356	6.21516	2.44088	0.0334821	0.124209	-4.47113
WBGene00022193	ppfr-4	0.359998	5.55955	2.44079	0.0334872	0.124209	-4.43876
WBGene00011105	R07E3.4	-0.92239	3.38569	-2.55772	0.033508	0.12425	-4.00932
WBGene00003755	nlp-17	-0.963446	0.8115	-2.44024	0.0335198	0.124258	-3.72895
WBGene00013357	clec-260	-0.773643	1.22401	-2.43995	0.0335366	0.124262	-3.7827
WBGene00271642	R106.8	-0.388088	5.34576	-2.43989	0.0335402	0.124262	-4.42381
WBGene00022133	Y71F9B.15	-0.599946	1.97986	-2.43965	0.0335544	0.124279	-3.88853
WBGene00021922	atg-3	0.350264	5.83068	2.4392	0.033581	0.124341	-4.45771
WBGene00009981	F53F1.3	-0.470063	4.03153	-2.43825	0.0336368	0.124486	-4.23683
WBGene00008013	C38D9.5	-1.01396	0.724405	-2.43813	0.0336436	0.124486	-3.72169
WBGene00013695	epg-8	0.318131	4.61115	2.43799	0.0336517	0.124486	-4.33794
WBGene00011324	hrde-2	0.327514	5.71499	2.43787	0.033659	0.124486	-4.45379
WBGene00022854	cin-4	0.427739	5.45703	2.4368	0.033722	0.124677	-4.4373
WBGene00015944	C18A3.7	-0.723686	1.74724	-2.43666	0.0337301	0.124677	-3.85925
WBGene00013452	Y67A10A.3	-0.626785	2.51445	-2.43643	0.0337439	0.124692	-3.97302
WBGene00011308	pnn-1	0.29904	5.95964	2.43607	0.0337654	0.124724	-4.46943
WBGene00011129	R07H5.9	-1.0291	0.77426	-2.44002	0.033772	0.124724	-3.7277
WBGene00007135	cdk-12	0.33899	6.65802	2.43499	0.0338291	0.124898	-4.49157
WBGene00007660	pals-6	1.2783	0.641129	2.49086	0.0338613	0.124981	-3.6712
WBGene00219304	F56D6.16	-0.684135	1.51208	-2.43404	0.0338855	0.125034	-3.83125
WBGene00004427	rpl-15	-0.334412	10.6677	-2.43254	0.0339747	0.125328	-4.42041
WBGene00008823	F14H3.4	0.642263	3.20799	2.43074	0.0340819	0.125687	-4.09624
WBGene00011116	pdcd-2	-0.318197	5.33658	-2.42969	0.0341446	0.125882	-4.44091
WBGene00004122	pqn-35	-0.798019	2.05735	-2.42922	0.0341727	0.125949	-3.91508
WBGene00022197	Y71H2B.8	-0.564867	2.31783	-2.42857	0.0342111	0.126054	-3.95655
WBGene00015661	C09H5.7	-0.853393	1.62141	-2.42805	0.0342424	0.126133	-3.85461
WBGene00006913	vha-4	-0.296606	7.68444	-2.42673	0.0343215	0.126388	-4.50318
WBGene00043952	ZC404.2	-0.809544	0.253644	-2.42632	0.0343465	0.126391	-3.68848
WBGene00008859	F15D4.2	0.378835	3.8082	2.42626	0.0343501	0.126391	-4.21594
WBGene00011772	T14G8.4	-0.860228	0.135674	-2.42623	0.0343517	0.126391	-3.67575
WBGene00009492	F36H1.3	-0.584463	3.23274	-2.42591	0.0343709	0.126423	-4.10951
WBGene00045484	F34D10.9	-0.683996	2.53262	-2.42576	0.0343802	0.126423	-3.99313
WBGene00003168	mec-4	-0.774444	0.117376	-2.42524	0.0344111	0.126465	-3.67586
WBGene00004186	prpf-4	0.472618	6.9082	2.46033	0.0344514	0.126465	-4.47868
WBGene00016343	cnnm-3	-0.400157	4.6664	-2.42433	0.0344659	0.126465	-4.369
WBGene00010553	K04C1.3	0.674701	0.908068	2.42432	0.0344666	0.126465	-3.76799
WBGene00019381	K04C2.3	0.346377	4.91513	2.42427	0.0344695	0.126465	-4.40372
WBGene00007011	mdt-1.2	0.505722	3.06879	2.42401	0.0344853	0.126465	-4.08417
WBGene00022813	ZK742.3	-0.468762	3.17803	-2.42393	0.0344902	0.126465	-4.10382
WBGene00012198	W02B8.2	0.888065	4.69537	2.61408	0.0344932	0.126465	-4.20056
WBGene00016033	C24A3.2	-0.355538	4.49665	-2.42381	0.0344975	0.126465	-4.34381
WBGene00013989	ZK512.11	-0.679476	0.688916	-2.42372	0.0345027	0.126465	-3.74264
WBGene00011815	bath-43	0.312978	5.90849	2.42366	0.0345067	0.126465	-4.48801
WBGene00021365	smgl-2	0.353921	6.44541	2.4236	0.0345103	0.126465	-4.50673
WBGene00023477	nspc-1	0.984675	1.21394	2.43525	0.0345388	0.126486	-3.79665
WBGene00014127	ZK892.3	-0.652052	2.58444	-2.4229	0.0345525	0.126486	-4.0061
WBGene00002583	let-363	0.308314	7.47539	2.42282	0.0345574	0.126486	-4.51241
WBGene00017322	clec-160	-0.601779	4.27108	-2.46167	0.0345611	0.126486	-4.26948
WBGene00015997	C18H7.7	-0.698721	2.48	-2.42269	0.0345652	0.126486	-3.9898
WBGene00010690	K08H2.3	0.529063	3.098	2.42196	0.0346094	0.126611	-4.09248
WBGene00009390	F35C5.1	-0.682692	0.975642	-2.42106	0.034664	0.126772	-3.78187
WBGene00020502	T14B4.8	0.752708	0.602902	2.42078	0.0346809	0.126772	-3.7365
WBGene00013244	Y56A3A.33	0.607874	1.28066	2.42074	0.0346831	0.126772	-3.82193
WBGene00007412	stip-1	0.33045	6.3068	2.41955	0.0347557	0.126912	-4.51
WBGene00011531	rsbp-1	-0.403158	3.91455	-2.41954	0.034756	0.126912	-4.24729
WBGene00006975	zfp-1	0.315902	7.02172	2.41952	0.034757	0.126912	-4.52056
WBGene00000592	coh-3	0.346418	5.18841	2.41946	0.0347612	0.126912	-4.44337
WBGene00004343	rgr-1	0.33207	6.56608	2.4192	0.0347766	0.12692	-4.51673
WBGene00022795	ZK686.5	-0.857144	0.480744	-2.4191	0.034783	0.12692	-3.72479
WBGene00014151	vps-15	0.33756	6.90452	2.41772	0.0348666	0.127189	-4.52319
WBGene00086569	F38A6.5	-0.671894	0.816465	-2.41658	0.0349366	0.127408	-3.76936
WBGene00175035	F54C9.14	-0.74607	1.25708	-2.41628	0.0349549	0.12742	-3.82543
WBGene00022279	sesn-1	-0.373017	4.84702	-2.41592	0.0349768	0.12742	-4.40907
WBGene00013976	hizr-1	-0.528549	2.24533	-2.41581	0.0349833	0.12742	-3.96691
WBGene00000039	acn-1	-1.02322	2.82805	-2.53172	0.0349834	0.12742	-3.95639
WBGene00003002	lin-13	0.308933	7.872	2.41571	0.0349898	0.12742	-4.51877
WBGene00021467	Y39G10AR.9	0.380363	6.00428	2.41457	0.0350594	0.127637	-4.5073
WBGene00013433	Y66D12A.7	0.500771	2.59429	2.41379	0.0351072	0.127771	-4.02323
WBGene00000098	air-1	0.359455	7.28326	2.41365	0.035116	0.127771	-4.52951
WBGene00012747	Y40H7A.10	-0.532093	3.79922	-2.41294	0.0351597	0.127894	-4.23557
WBGene00023497	lin-15B	0.404343	5.38971	2.41267	0.0351763	0.127918	-4.47275
WBGene00004214	ptp-2	0.314648	6.39934	2.41245	0.0351895	0.127929	-4.52453
WBGene00006574	tin-13	-0.322359	5.70905	-2.41171	0.0352352	0.128059	-4.49781
WBGene00008155	C47E12.12	-1.04368	0.0777649	-2.4114	0.0352541	0.128091	-3.69179
WBGene00020858	mop-25.3	0.357044	5.05148	2.41112	0.0352717	0.128119	-4.44238
WBGene00008805	git-1	0.436443	3.54216	2.41067	0.0352991	0.128168	-4.19176
WBGene00014857	W08D2.9	-0.746506	1.56334	-2.41057	0.0353053	0.128168	-3.87588
WBGene00019820	cogc-8	0.340527	5.93922	2.40988	0.0353483	0.128288	-4.51251
WBGene00044345	Y48G1C.12	0.3602	4.6502	2.40872	0.03542	0.128512	-4.39261
WBGene00006415	tag-30	0.334727	5.48525	2.40823	0.0354504	0.128585	-4.48854
WBGene00001869	him-10	0.373065	5.72134	2.40807	0.0354603	0.128585	-4.50416
WBGene00010723	cpg-7	-1.43439	4.66214	-2.74683	0.0354769	0.128587	-4.08902
WBGene00000901	daf-5	0.717209	5.96121	2.56926	0.0354808	0.128587	-4.37321
WBGene00016202	kle-2	0.355186	6.65441	2.40752	0.0354941	0.128598	-4.53781
WBGene00011260	cnnm-5	-0.797348	1.42585	-2.40656	0.0355542	0.12878	-3.86332
WBGene00012297	W06D4.3	-0.795957	0.426853	-2.40603	0.0355868	0.128861	-3.73981
WBGene00013514	Y73F4A.1	-0.617215	2.6011	-2.40468	0.0356713	0.129131	-4.03894
WBGene00016274	C30G12.2	-1.20003	6.65707	-2.74232	0.0356828	0.129136	-4.25626
WBGene00004737	scc-1	0.336901	6.16947	2.40387	0.0357216	0.129223	-4.53196
WBGene00015783	C15B12.1	-0.731766	2.40959	-2.40378	0.035727	0.129223	-4.00999
WBGene00021853	Y54F10AM.11	0.494433	3.86262	2.40281	0.0357879	0.129406	-4.26403
WBGene00008089	C44C10.9	-0.44814	4.8921	-2.40238	0.0358147	0.129455	-4.43685
WBGene00020617	T20D4.11	-0.710979	2.24207	-2.40227	0.0358215	0.129455	-3.98734
WBGene00019082	pup-3	0.706725	1.58388	2.40195	0.0358418	0.129492	-3.89262
WBGene00020864	oac-50	-0.933633	0.936135	-2.4016	0.0358634	0.129533	-3.80647
WBGene00015642	C09E7.8	0.482994	4.36466	2.40116	0.0358913	0.129595	-4.35733
WBGene00006483	dgk-4	0.339718	7.23024	2.40099	0.0359018	0.129595	-4.55123
WBGene00001749	gst-1	0.270599	6.96939	2.40058	0.0359275	0.129595	-4.55253
WBGene00008194	C49C3.4	-0.38042	7.47963	-2.40052	0.035931	0.129595	-4.54989
WBGene00008832	obr-2	-0.439	4.78821	-2.40052	0.0359312	0.129595	-4.4261
WBGene00019667	spe-49	-0.896654	1.05684	-2.39992	0.0359692	0.129648	-3.82464
WBGene00003037	lin-54	0.342457	6.03118	2.39984	0.0359737	0.129648	-4.53343
WBGene00010983	mocs-1	-0.500413	3.27536	-2.39981	0.0359761	0.129648	-4.161
WBGene00014697	cyp-25A3	0.652846	2.25495	2.3994	0.0360015	0.129652	-3.994
WBGene00003684	nhr-94	-0.756552	0.797423	-2.3994	0.0360018	0.129652	-3.79408
WBGene00009277	F30F8.10	0.311808	5.7739	2.39929	0.0360087	0.129652	-4.52223
WBGene00195093	Y59E9AL.36	0.385454	5.30166	2.39901	0.0360262	0.129652	-4.48832
WBGene00022466	Y119C1A.1	0.347302	5.27709	2.39898	0.0360279	0.129652	-4.48649
WBGene00005019	sqv-1	0.346084	6.52199	2.39831	0.0360703	0.129768	-4.55104
WBGene00000694	col-120	-1.65088	4.69937	-2.78976	0.0361132	0.129882	-4.06215
WBGene00016963	C56C10.6	-0.748026	1.55605	-2.39747	0.0361234	0.129882	-3.89621
WBGene00017515	F16F9.4	-0.692276	4.12983	-2.47363	0.0361326	0.129882	-4.25225
WBGene00009354	ilkp-1	-0.59438	1.20916	-2.39667	0.0361741	0.129995	-3.8516
WBGene00003222	mes-4	0.40807	6.42408	2.39556	0.0362443	0.130189	-4.55322
WBGene00003551	nas-33	-0.620444	1.39869	-2.39549	0.0362483	0.130189	-3.87869
WBGene00044553	T23B12.11	-0.485407	3.12824	-2.39528	0.0362618	0.130201	-4.14244
WBGene00015579	C07H6.2	0.361548	4.10409	2.39507	0.0362754	0.130203	-4.32309
WBGene00006060	sth-1	-0.947529	2.69905	-2.47695	0.0362828	0.130203	-3.99803
WBGene00007210	agmo-1	-1.44043	1.78724	-2.55768	0.0363019	0.130219	-3.79342
WBGene00004314	rbc-2	0.334935	6.05055	2.39446	0.0363137	0.130219	-4.5433
WBGene00000506	cic-1	0.408176	3.73599	2.3944	0.0363177	0.130219	-4.25534
WBGene00008343	C56A3.4	0.415068	3.52664	2.39416	0.0363327	0.130236	-4.21655
WBGene00019950	clec-175	-0.602341	2.11703	-2.39388	0.0363509	0.130265	-3.98341
WBGene00009124	rtel-1	0.329735	5.47667	2.3927	0.0364259	0.130497	-4.51408
WBGene00016909	frpr-4	-0.873055	0.0510865	-2.39216	0.0364601	0.130583	-3.72027
WBGene00007925	C34C12.6	-0.644924	1.13239	-2.39139	0.0365087	0.130721	-3.84968
WBGene00014054	dbt-1	-0.329021	7.51502	-2.39063	0.0365578	0.13086	-4.56621
WBGene00006640	tsp-14	-0.526837	4.05769	-2.39046	0.0365685	0.130862	-4.32089
WBGene00020040	R12E2.15	-1.82323	3.11852	-2.71002	0.0365915	0.130877	-3.87507
WBGene00011734	mlc-5	0.285324	6.39725	2.39007	0.0365931	0.130877	-4.56226
WBGene00005010	spr-5	0.325391	6.25702	2.38986	0.0366067	0.130885	-4.55847
WBGene00013400	Y62H9A.12	-0.736123	0.372745	-2.38972	0.036616	0.130885	-3.75984
WBGene00001035	dnj-17	0.311766	5.65849	2.38952	0.0366283	0.130893	-4.53193
WBGene00006477	chup-1	0.519439	2.77576	2.38902	0.0366603	0.130969	-4.09294
WBGene00017687	ets-4	0.385898	5.12748	2.38887	0.0366702	0.130969	-4.48784
WBGene00016169	C27F2.7	0.443718	3.71632	2.38836	0.0367031	0.131013	-4.26136
WBGene00019273	H43E16.1	-0.767162	4.79547	-2.53557	0.0367341	0.131013	-4.31254
WBGene00194787	T16G1.13	-0.629995	1.48298	-2.38786	0.0367349	0.131013	-3.90253
WBGene00012188	W01G7.4	0.33771	5.95476	2.38779	0.0367391	0.131013	-4.55038
WBGene00013845	fbxa-37	-0.947353	1.19204	-2.39345	0.0367427	0.131013	-3.85642
WBGene00006997	zyg-12	0.324658	6.82959	2.38772	0.0367439	0.131013	-4.57324
WBGene00235297	F56D6.20	-0.6479	1.42494	-2.38708	0.0367847	0.131122	-3.89572
WBGene00004451	rpl-37	-0.335705	6.50655	-2.3864	0.0368285	0.131242	-4.57094
WBGene00007096	B0024.3	-0.779065	0.274367	-2.38603	0.0368527	0.131292	-3.75444
WBGene00010845	M03C11.8	0.326305	6.82722	2.3851	0.0369125	0.131468	-4.57762
WBGene00000965	dhs-1	0.326647	5.41013	2.38457	0.0369463	0.131552	-4.52248
WBGene00016614	trpp-12	-0.546362	3.91637	-2.38509	0.0369768	0.131624	-4.30439
WBGene00007156	B0379.2	-0.692911	2.99648	-2.39403	0.0370116	0.131711	-4.12873
WBGene00010374	rga-5	-0.460406	3.50929	-2.38308	0.0370426	0.131759	-4.23176
WBGene00007934	C34E7.4	-0.772349	5.20227	-2.55021	0.0370456	0.131759	-4.35275
WBGene00013497	hex-5	-0.422171	3.8364	-2.38191	0.0371183	0.131981	-4.29526
WBGene00018041	F35D2.3	1.02515	0.401566	2.38172	0.0371311	0.13199	-3.77348
WBGene00021846	ztf-23	0.428539	3.939	2.38155	0.0371421	0.131992	-4.31445
WBGene00007337	C05C12.5	-0.489681	3.7094	-2.38093	0.0371823	0.13208	-4.27248
WBGene00012182	osta-3	0.343567	5.4272	2.38075	0.0371935	0.13208	-4.53015
WBGene00016381	sgo-1	0.365422	5.61472	2.38069	0.0371977	0.13208	-4.54365
WBGene00019491	K07E3.2	0.512761	2.11255	2.38033	0.0372208	0.132125	-4.00508
WBGene00014055	ZK669.5	-0.885537	0.328183	-2.37987	0.037251	0.132196	-3.7695
WBGene00012010	T25B9.4	-0.666955	1.62012	-2.37943	0.0372795	0.13226	-3.93484
WBGene00008590	F08H9.2	-0.413755	5.96049	-2.37921	0.0372938	0.132274	-4.56492
WBGene00017837	F26G1.1	0.362615	5.72211	2.37905	0.0373042	0.132275	-4.55304
WBGene00003020	lin-35	0.344744	6.2383	2.37888	0.0373154	0.132278	-4.57624
WBGene00009129	F25H5.7	-0.585908	2.57994	-2.37833	0.0373512	0.132324	-4.07908
WBGene00043983	C39D10.11	-0.532206	2.73142	-2.37832	0.037352	0.132324	-4.10348
WBGene00000192	arl-8	0.331181	6.66823	2.3782	0.0373594	0.132324	-4.5874
WBGene00015402	C03G6.17	1.02046	0.0498587	2.37717	0.0374269	0.132488	-3.74226
WBGene00012715	snpc-1.2	0.326508	6.71181	2.37704	0.0374353	0.132488	-4.58996
WBGene00019063	F58F12.3	-0.540056	2.48869	-2.37683	0.0374489	0.132488	-4.06756
WBGene00011206	R10E4.11	0.407923	4.63966	2.37668	0.0374588	0.132488	-4.44405
WBGene00000405	cdk-1	0.369966	7.16392	2.37652	0.0374695	0.132488	-4.59257
WBGene00001468	flr-4	-0.598932	1.85561	-2.37638	0.0374785	0.132488	-3.97364
WBGene00016258	vha-16	-0.28586	7.99807	-2.37618	0.037492	0.132488	-4.58309
WBGene00022141	chaf-2	0.340303	6.95832	2.37607	0.0374991	0.132488	-4.59348
WBGene00020049	ttr-8	-0.797381	3.61208	-2.46181	0.0375022	0.132488	-4.1829
WBGene00012307	W06F12.3	-0.605017	2.54537	-2.37577	0.0375188	0.132488	-4.07775
WBGene00007229	C01G6.9	-0.820569	0.986106	-2.37562	0.0375283	0.132488	-3.855
WBGene00018830	ska-3	0.339121	5.38948	2.3756	0.0375299	0.132488	-4.5357
WBGene00017642	F20D12.2	0.349881	6.36815	2.37491	0.0375748	0.132553	-4.58673
WBGene00022579	ZC262.2	0.279549	5.84943	2.37489	0.0375766	0.132553	-4.5673
WBGene00002057	ifd-1	-0.762972	4.43227	-2.49851	0.037585	0.132553	-4.29871
WBGene00021344	rev-3	0.415248	4.31085	2.37468	0.0375897	0.132553	-4.3933
WBGene00001638	gly-13	-0.317922	4.98215	-2.3736	0.037661	0.132752	-4.49802
WBGene00018792	F54C1.8	-0.71325	1.50101	-2.37351	0.0376671	0.132752	-3.92747
WBGene00012127	T28D6.7	-0.377509	4.51013	-2.37334	0.0376781	0.132755	-4.43028
WBGene00009773	lipl-2	-1.57742	0.455525	-2.48969	0.0377301	0.132878	-3.6989
WBGene00012954	fbxa-217	0.655226	1.35086	2.37249	0.0377338	0.132878	-3.90867
WBGene00008724	F13A7.1	-0.462992	5.73197	-2.39583	0.0377561	0.13292	-4.54287
WBGene00000699	col-125	-1.69189	8.2481	-2.79311	0.0377748	0.132949	-4.23692
WBGene00015073	B0238.9	0.31758	6.90132	2.37131	0.0378117	0.133008	-4.6013
WBGene00271781	Y71F9AM.9	-0.852649	1.30494	-2.3713	0.0378122	0.133008	-3.90317
WBGene00002214	klc-1	0.35522	6.69528	2.37088	0.0378403	0.13307	-4.59997
WBGene00012156	ebp-2	0.376779	6.60272	2.37012	0.0378905	0.133206	-4.5998
WBGene00012761	Y41C4A.18	-0.867596	0.756967	-2.36998	0.0378999	0.133206	-3.83524
WBGene00008284	C53D6.7	-0.507967	4.15962	-2.36946	0.0379343	0.133251	-4.37458
WBGene00019718	M01H9.2	0.96656	0.716866	2.3693	0.0379444	0.133251	-3.83009
WBGene00000547	clp-7	0.317089	7.05886	2.36913	0.0379558	0.133251	-4.60534
WBGene00016325	C32E8.9	-0.458566	4.32784	-2.36901	0.037964	0.133251	-4.40584
WBGene00017758	F23H11.2	0.355734	5.15968	2.369	0.0379647	0.133251	-4.52505
WBGene00022751	msrp-2	-0.549117	6.11746	-2.44612	0.0379839	0.133282	-4.51768
WBGene00007699	C24H11.1	-0.647564	1.65516	-2.36838	0.0380054	0.133321	-3.95774
WBGene00018314	F41H10.1	-0.575776	5.81062	-2.45393	0.0380225	0.133339	-4.49713
WBGene00017748	F23F1.7	-0.677107	1.38482	-2.36785	0.0380411	0.133339	-3.92098
WBGene00018285	smk-1	0.287496	7.65863	2.36783	0.0380418	0.133339	-4.60262
WBGene00007027	ssl-1	0.329239	8.04663	2.3676	0.0380575	0.133358	-4.59643
WBGene00001708	grk-1	0.381358	4.83421	2.3671	0.0380905	0.133437	-4.48848
WBGene00013905	ugt-4	0.986582	3.80842	2.53423	0.0381144	0.13345	-4.16035
WBGene00019081	F59A3.8	-0.600321	3.00476	-2.36673	0.0381153	0.13345	-4.16767
WBGene00022830	ZK973.1	0.32126	7.02416	2.36563	0.0381883	0.13367	-4.61119
WBGene00017065	D2092.4	-0.342583	4.53129	-2.36511	0.0382229	0.133728	-4.44778
WBGene00018609	F48E8.2	0.324295	6.32066	2.36507	0.0382258	0.133728	-4.60202
WBGene00022855	tcer-1	0.34816	7.50268	2.36479	0.0382445	0.133729	-4.60965
WBGene00015267	chin-1	0.34596	6.33321	2.36475	0.0382471	0.133729	-4.60284
WBGene00021253	Y22D7AL.15	-0.545941	3.83129	-2.3629	0.0383706	0.134003	-4.32456
WBGene00001234	eif-6	-0.3166	7.05185	-2.36282	0.0383761	0.134003	-4.61603
WBGene00006352	sur-6	0.301651	7.44776	2.36277	0.0383797	0.134003	-4.61371
WBGene00022707	ZK354.6	-0.542567	3.98141	-2.36626	0.0383984	0.134003	-4.34996
WBGene00009672	F43G9.12	0.349904	5.69936	2.36239	0.0384051	0.134003	-4.57967
WBGene00016664	C45E5.1	-0.48228	3.73624	-2.36226	0.0384139	0.134003	-4.3086
WBGene00003508	mut-16	0.315118	6.58323	2.36207	0.0384265	0.134003	-4.61316
WBGene00020692	T22E5.6	-0.710443	0.830263	-2.36199	0.0384315	0.134003	-3.85785
WBGene00020576	T19D12.1	-0.495028	6.67258	-2.41394	0.0384376	0.134003	-4.56634
WBGene00003605	nhr-6	0.781644	1.92792	2.36188	0.0384387	0.134003	-4.00571
WBGene00001812	haf-2	0.330499	6.41007	2.36186	0.0384406	0.134003	-4.60976
WBGene00018168	irld-7	-1.00097	-0.0307197	-2.36149	0.0384651	0.134052	-3.75875
WBGene00021756	Y50D7A.8	0.356381	6.17652	2.36129	0.0384786	0.134063	-4.60363
WBGene00021443	Y39A3CL.7	0.341643	5.79447	2.36095	0.0385014	0.134106	-4.5875
WBGene00013081	Y51A2D.14	-0.468959	3.55573	-2.3606	0.0385251	0.134152	-4.27755
WBGene00020588	T19H12.2	0.33781	8.24654	2.36025	0.0385485	0.134197	-4.60458
WBGene00006921	vha-12	-0.304598	9.10596	-2.35882	0.038645	0.13448	-4.58657
WBGene00004677	rrn-3.56	-1.75762	9.07047	-2.77387	0.038651	0.13448	-4.24448
WBGene00021311	thoc-5	0.331862	5.54321	2.35829	0.0386808	0.134533	-4.57655
WBGene00017968	skpo-3	-0.709811	7.67156	-2.52416	0.0386872	0.134533	-4.47021
WBGene00019713	pqn-52	-0.291333	8.51702	-2.35803	0.0386979	0.134534	-4.6021
WBGene00012011	T25B9.5	-0.843227	1.36239	-2.35721	0.0387531	0.13466	-3.93379
WBGene00004005	pgp-11	0.420992	3.66686	2.35718	0.0387552	0.13466	-4.304
WBGene00008183	rin-1	0.33502	7.44046	2.35666	0.0387906	0.134746	-4.62396
WBGene00007012	mdt-4	0.302484	5.12336	2.3557	0.0388556	0.134908	-4.54393
WBGene00012143	T28H10.2	-0.636167	4.03802	-2.40226	0.0388712	0.134908	-4.33137
WBGene00004138	pqn-53	0.301669	6.83623	2.35539	0.0388765	0.134908	-4.6276
WBGene00014104	ZK849.6	-0.708061	1.32531	-2.35535	0.0388794	0.134908	-3.93274
WBGene00010019	F54B8.4	-1.76711	0.994844	-2.53699	0.038909	0.134909	-3.73707
WBGene00013879	ZC376.8	-0.630431	3.07926	-2.35491	0.0389093	0.134909	-4.19978
WBGene00016955	perm-5	0.308151	6.57299	2.35488	0.0389112	0.134909	-4.62504
WBGene00012702	ztf-20	0.560829	2.45785	2.35452	0.038936	0.134958	-4.09884
WBGene00009643	F42G4.6	-0.577051	3.31839	-2.35381	0.0389838	0.135038	-4.24425
WBGene00002258	lbp-6	-0.300303	8.46845	-2.35372	0.0389901	0.135038	-4.61047
WBGene00017075	nap-1	-0.31524	9.2761	-2.35371	0.0389905	0.135038	-4.59088
WBGene00012014	T25B9.8	0.492442	2.8008	2.35289	0.0390467	0.135176	-4.15652
WBGene00016339	C33C12.7	-0.723973	1.12331	-2.35282	0.0390516	0.135176	-3.90978
WBGene00010840	M03C11.3	0.310597	6.70474	2.35219	0.039094	0.135286	-4.63158
WBGene00011871	T20G5.9	0.347375	4.54504	2.35032	0.0392219	0.135692	-4.47404
WBGene00008731	F13B12.3	-0.768564	1.36041	-2.3501	0.0392366	0.135706	-3.94558
WBGene00044439	Y51H7C.15	1.47534	2.73077	2.57622	0.0392675	0.135777	-3.95253
WBGene00015029	B0207.6	0.388029	4.26513	2.34911	0.039305	0.135865	-4.42835
WBGene00001598	glh-1	-0.344448	9.91964	-2.34892	0.0393179	0.135865	-4.58191
WBGene00019949	R08C7.5	-0.494294	3.48588	-2.34881	0.0393249	0.135865	-4.28389
WBGene00006819	unc-87	-0.487685	9.05594	-2.38581	0.0394173	0.136122	-4.57107
WBGene00003392	mog-4	0.33934	6.87212	2.34742	0.0394206	0.136122	-4.64107
WBGene00008560	pho-13	-0.380646	5.33445	-2.34689	0.0394568	0.13614	-4.5791
WBGene00006954	wrt-8	-1.41959	1.09407	-2.46406	0.0394625	0.13614	-3.81423
WBGene00008567	acox-1.4	0.400172	5.50261	2.34661	0.0394761	0.13614	-4.59248
WBGene00019432	knl-2	0.306851	6.97204	2.34661	0.0394763	0.13614	-4.64298
WBGene00013030	Y49E10.4	0.384946	5.35076	2.34657	0.0394788	0.13614	-4.58048
WBGene00015751	C14A11.6	-0.778889	0.637016	-2.34613	0.0395092	0.136208	-3.85905
WBGene00004051	parg-1	0.319424	6.17591	2.34561	0.0395451	0.136225	-4.62998
WBGene00003691	nhr-101	-0.821334	0.410516	-2.34555	0.0395493	0.136225	-3.83319
WBGene00018847	2025-03-06	0.279101	6.98128	2.34545	0.0395565	0.136225	-4.64504
WBGene00022497	Y119D3B.21	-0.450873	7.07386	-2.37397	0.0395567	0.136225	-4.61802
WBGene00021133	tomm-22	-0.326966	5.19027	-2.34471	0.0396072	0.136362	-4.56954
WBGene00018321	sand-1	0.366006	5.33517	2.34389	0.0396642	0.136479	-4.58384
WBGene00013128	dxbp-1	0.311903	5.30897	2.34386	0.0396663	0.136479	-4.5821
WBGene00006656	twk-1	-0.415365	3.34196	-2.34368	0.0396781	0.136479	-4.2663
WBGene00018373	F43B10.1	-0.485021	4.61335	-2.34944	0.0396838	0.136479	-4.4891
WBGene00013985	sec-16	0.316028	7.53326	2.343	0.0397254	0.136585	-4.6458
WBGene00007155	B0379.1	-0.339535	4.81611	-2.34213	0.0397856	0.136719	-4.52873
WBGene00017886	F28B3.5	0.336218	4.60069	2.34213	0.0397857	0.136719	-4.49659
WBGene00022336	Y82E9BR.3	-0.32511	10.622	-2.34174	0.0398125	0.13675	-4.57402
WBGene00001424	fis-1	-0.744962	2.134	-2.34153	0.0398272	0.13675	-4.06994
WBGene00019431	K06A5.3	-0.837886	1.80832	-2.34837	0.039829	0.13675	-4.01538
WBGene00022152	atg-5	0.334529	4.59507	2.34136	0.0398395	0.13675	-4.49703
WBGene00012956	Y47H9C.14	0.849369	-0.348039	2.34123	0.0398481	0.13675	-3.75874
WBGene00020765	T24C12.3	-0.40336	4.42859	-2.34099	0.0398649	0.136771	-4.47033
WBGene00015915	C17G10.1	0.314073	5.62587	2.34066	0.0398881	0.136779	-4.61173
WBGene00003163	mdl-1	-0.50069	5.36908	-2.37872	0.0398884	0.136779	-4.55556
WBGene00010839	chl-1	0.318058	5.27018	2.33997	0.0399357	0.136904	-4.58492
WBGene00007797	C29A12.1	0.333735	5.14091	2.33957	0.0399637	0.136925	-4.57243
WBGene00008850	F15B9.6	1.33104	0.396041	2.40305	0.0399667	0.136925	-3.78564
WBGene00008061	C41G7.3	0.349059	5.9514	2.33942	0.0399739	0.136925	-4.63119
WBGene00004409	rla-1	-0.313203	9.46354	-2.33913	0.0399946	0.136959	-4.61046
WBGene00011026	R05D7.1	-0.425775	3.14838	-2.33851	0.0400377	0.13707	-4.23992
WBGene00001986	hot-1	-0.611363	2.05478	-2.33812	0.0400649	0.13711	-4.06469
WBGene00007093	B0001.8	0.326719	5.14433	2.33803	0.0400707	0.13711	-4.57545
WBGene00020135	aakg-4	0.476829	3.32993	2.33751	0.040107	0.137162	-4.27349
WBGene00016762	ugt-24	-0.672788	1.16262	-2.33751	0.0401075	0.137162	-3.9397
WBGene00016190	rcs-1	-0.848337	4.18404	-2.48135	0.0401579	0.137289	-4.29857
WBGene00006474	wdr-5.1	0.300549	5.8926	2.33632	0.0401904	0.137289	-4.63384
WBGene00002012	hsp-12.3	-0.787096	1.56967	-2.33631	0.0401909	0.137289	-3.99628
WBGene00021512	Y41D4B.4	0.302647	6.41872	2.33622	0.0401975	0.137289	-4.65297
WBGene00019244	H25P19.1	0.33641	5.17829	2.33621	0.0401981	0.137289	-4.58193
WBGene00010664	dbn-1	0.353004	7.54375	2.3359	0.0402197	0.137326	-4.65748
WBGene00007274	C03C11.1	-0.496163	3.6694	-2.33569	0.040235	0.137342	-4.33991
WBGene00008136	C47D12.2	0.314868	6.3748	2.33507	0.0402779	0.137451	-4.6537
WBGene00007352	cdc-48.1	0.331498	9.82875	2.33425	0.0403355	0.137591	-4.60885
WBGene00044070	set-18	-0.508753	3.21838	-2.33405	0.0403496	0.137591	-4.2592
WBGene00008244	fipr-11	-1.29029	0.960763	-2.41609	0.0403528	0.137591	-3.84704
WBGene00012984	Y48B6A.13	0.316879	5.04859	2.33388	0.0403617	0.137591	-4.57179
WBGene00000474	cey-3	0.326961	9.01426	2.3336	0.0403813	0.137621	-4.63091
WBGene00004806	skp-1	0.292376	6.5645	2.33248	0.0404603	0.137853	-4.66238
WBGene00021202	Y17G9B.5	0.296003	5.66169	2.33203	0.0404921	0.137925	-4.62845
WBGene00009581	F40F9.3	-0.445166	4.28023	-2.33156	0.0405249	0.137964	-4.46009
WBGene00303231	C53A3.4	-0.724046	0.546724	-2.33156	0.0405252	0.137964	-3.87165
WBGene00013859	ZC247.1	1.14144	5.14127	2.61672	0.0405399	0.137978	-4.3224
WBGene00022628	ZC513.3	-0.71431	1.21699	-2.33096	0.0405674	0.138028	-3.9572
WBGene00009470	F36D3.4	-0.434	4.59398	-2.33073	0.040584	0.138028	-4.51397
WBGene00016200	dpff-1	0.34448	5.76416	2.33069	0.0405869	0.138028	-4.63641
WBGene00018170	nspb-1	-1.55479	1.07408	-2.4769	0.0406011	0.13804	-3.81355
WBGene00009940	strl-1	0.313238	5.00914	2.33022	0.0406198	0.138066	-4.57328
WBGene00011083	glo-1	-0.588154	1.71094	-2.32968	0.0406584	0.138161	-4.02857
WBGene00020884	T28B4.1	-0.432393	3.63071	-2.32848	0.0407433	0.138399	-4.34501
WBGene00018854	nlf-1	-0.554742	2.04207	-2.32827	0.0407582	0.138399	-4.07927
WBGene00003003	lin-14	-0.363295	4.83164	-2.32823	0.0407608	0.138399	-4.55374
WBGene00009714	F44G4.5	-0.684047	1.91789	-2.32777	0.0407939	0.138467	-4.06085
WBGene00006454	aex-4	-0.635955	1.4376	-2.32764	0.0408026	0.138467	-3.99302
WBGene00013809	Y116A8C.33	-0.558717	2.52508	-2.32728	0.0408284	0.138497	-4.154
WBGene00011687	cwc-15	0.316249	6.7996	2.32714	0.0408383	0.138497	-4.67446
WBGene00018954	F56C9.11	0.394399	4.0286	2.32706	0.040844	0.138497	-4.42189
WBGene00015204	B0495.5	0.313584	4.46284	2.3259	0.0409263	0.138722	-4.50162
WBGene00013689	bath-40	0.301419	6.94921	2.32582	0.040932	0.138722	-4.67764
WBGene00010130	vha-14	-0.276993	8.72205	-2.32546	0.0409576	0.138772	-4.65157
WBGene00010420	mcrs-1	0.363366	5.44387	2.32526	0.0409719	0.138784	-4.62405
NA	NA	1.7998	2.91979	2.6178	0.0409989	0.138803	-3.96433
WBGene00007914	mys-4	0.381177	5.12362	2.32488	0.0409992	0.138803	-4.59444
WBGene00001646	gna-1	-0.610042	1.15942	-2.32413	0.0410527	0.138948	-3.96098
WBGene00008990	smgl-1	0.326026	6.61394	2.32376	0.0410791	0.139	-4.67767
WBGene00018238	F40F4.7	0.400943	4.15351	2.32344	0.0411023	0.139042	-4.45071
WBGene00006645	tsp-19	-0.831659	0.863872	-2.32282	0.0411469	0.139156	-3.9235
WBGene00010281	F58G11.3	0.355239	6.39706	2.32239	0.0411775	0.139223	-4.67528
WBGene00007679	C18D11.1	-0.41797	4.64298	-2.32215	0.0411945	0.139244	-4.53588
WBGene00018907	F55G1.15	-0.553429	2.36041	-2.32196	0.041208	0.139249	-4.13719
WBGene00016705	C46C11.2	-0.391357	3.50673	-2.32172	0.0412252	0.139249	-4.33316
WBGene00011176	R09E10.6	-0.522182	6.63333	-2.39274	0.0412288	0.139249	-4.61473
WBGene00004058	pmp-1	0.450512	5.71229	2.3424	0.0412587	0.139292	-4.6284
WBGene00017892	F28B4.3	-0.280697	8.58307	-2.3212	0.0412631	0.139292	-4.66203
WBGene00011561	ttr-15	-0.45104	8.63094	-2.3452	0.0412876	0.139337	-4.63843
WBGene00004088	ppk-2	0.334216	5.76689	2.32039	0.0413207	0.139412	-4.65376
WBGene00008170	C48B4.7	0.425545	4.15856	2.32005	0.0413457	0.139417	-4.45695
WBGene00006307	suf-1	0.292378	6.40706	2.32002	0.0413476	0.139417	-4.67973
WBGene00002265	lec-2	-0.371455	8.77487	-2.31986	0.0413595	0.139417	-4.65963
WBGene00018061	arrd-19	0.492775	2.71809	2.31977	0.0413655	0.139417	-4.19718
WBGene00009322	tbc-3	0.280062	6.1817	2.31856	0.0414529	0.139674	-4.67545
WBGene00003789	npp-3	0.333722	8.07322	2.31797	0.0414953	0.13977	-4.67882
WBGene00009266	F30A10.9	-0.341094	4.76472	-2.31786	0.0415031	0.13977	-4.56192
WBGene00009550	F38H4.6	-0.782289	0.589408	-2.31764	0.0415196	0.139789	-3.89826
WBGene00013165	Y53F4B.19	-0.505763	3.60229	-2.31744	0.0415337	0.1398	-4.35729
WBGene00000534	cpi-2	-0.290155	6.48317	-2.31727	0.0415462	0.139805	-4.68624
WBGene00021495	sqst-2	-0.548951	3.04358	-2.31687	0.0415747	0.139864	-4.25642
WBGene00044467	R05C11.4	-0.445055	2.75803	-2.31655	0.041598	0.139906	-4.2093
WBGene00077500	C27H6.9	0.369977	3.95273	2.31594	0.0416424	0.140018	-4.42636
WBGene00017055	D2062.1	-0.53922	1.86522	-2.31536	0.0416842	0.140107	-4.07422
WBGene00018409	F44B9.8	0.351616	5.99063	2.31527	0.0416908	0.140107	-4.67317
WBGene00009257	F29G6.1	-0.748173	0.909028	-2.31478	0.0417262	0.140152	-3.94239
WBGene00013150	pole-4	0.311122	4.74244	2.31464	0.0417366	0.140152	-4.56389
WBGene00086566	C08H9.16	0.359594	4.49873	2.31464	0.0417368	0.140152	-4.52559
WBGene00013768	sld-5	0.37806	4.18628	2.31419	0.0417697	0.140186	-4.47224
WBGene00015453	C04G6.2	-1.76745	1.16389	-2.5055	0.0417775	0.140186	-3.8124
WBGene00011282	R74.8	0.335063	7.74474	2.314	0.041783	0.140186	-4.69123
WBGene00019096	cysl-4	-0.604179	1.97259	-2.31389	0.0417909	0.140186	-4.0919
WBGene00007295	C04C11.1	-0.626856	1.59605	-2.31351	0.0418186	0.14019	-4.03788
WBGene00016266	idhg-2	-0.418504	4.23172	-2.31338	0.0418279	0.14019	-4.48176
WBGene00006719	ubc-24	-0.853992	0.319569	-2.31332	0.0418329	0.14019	-3.87309
WBGene00013198	Y54E5A.2	-0.573716	2.59156	-2.31327	0.041836	0.14019	-4.18724
WBGene00000734	col-161	-1.78781	7.66769	-2.70739	0.041856	0.140221	-4.35494
WBGene00050956	C14A6.13	-0.619561	3.13231	-2.31282	0.0418691	0.140228	-4.27817
WBGene00011821	cdf-2	-0.909777	2.835	-2.39242	0.0419535	0.140449	-4.15547
WBGene00003590	nex-3	-0.469385	4.92238	-2.32276	0.0419609	0.140449	-4.58142
WBGene00021005	ule-1	0.66653	6.07188	2.45166	0.041971	0.140449	-4.55304
WBGene00013160	Y53F4B.13	0.30058	6.8718	2.31131	0.0419788	0.140449	-4.70143
WBGene00017828	F26F4.6	0.373054	4.20078	2.31105	0.0419982	0.140477	-4.48001
WBGene00005026	sqv-8	0.310672	5.14533	2.31086	0.0420118	0.140486	-4.62091
WBGene00008666	F10G8.8	0.504138	3.77622	2.31046	0.0420411	0.140513	-4.40089
WBGene00007434	arp-6	0.307186	5.22945	2.31045	0.042042	0.140513	-4.63023
WBGene00020808	clik-1	-0.432964	9.61572	-2.31861	0.0420716	0.140575	-4.64669
WBGene00010277	F58G6.7	-0.685364	3.68901	-2.36106	0.0420877	0.140592	-4.33687
WBGene00013771	Y113G7C.1	-0.512453	6.12354	-2.37137	0.0421128	0.14064	-4.62961
WBGene00000219	asp-6	-0.338828	10.4184	-2.30891	0.0421547	0.140732	-4.63452
WBGene00012910	Y46G5A.20	-1.29932	2.6974	-2.49381	0.0421626	0.140732	-4.04713
WBGene00016283	zmp-3	-0.420362	4.82121	-2.30835	0.0421958	0.140802	-4.58472
WBGene00012765	Y41E3.7	0.29805	6.76854	2.30822	0.0422053	0.140802	-4.70573
WBGene00018018	F33G12.6	0.476428	3.9596	2.30787	0.042231	0.140835	-4.43974
WBGene00016746	C48B6.10	-0.287098	5.58969	-2.30779	0.0422373	0.140835	-4.66449
WBGene00001016	dna-2	0.338502	6.54913	2.30753	0.042256	0.140861	-4.70348
WBGene00009605	F40G12.10	-0.495725	3.1599	-2.30711	0.0422869	0.140893	-4.2931
WBGene00001678	gpa-16	0.337772	6.20103	2.30705	0.0422913	0.140893	-4.69506
WBGene00016516	C38C3.8	-0.843937	1.07893	-2.30695	0.0422987	0.140893	-3.97625
WBGene00001563	gei-6	0.336884	6.70988	2.30665	0.0423209	0.140912	-4.70751
WBGene00003689	nhr-99	-1.0291	2.34755	-2.39797	0.0423265	0.140912	-4.07642
WBGene00044312	K04C2.8	-0.570147	2.07102	-2.30636	0.0423418	0.140927	-4.1189
WBGene00009115	F25F2.1	-0.528572	3.1797	-2.30573	0.0423882	0.141027	-4.2987
WBGene00001909	his-35	-0.308819	6.28389	-2.30565	0.0423941	0.141027	-4.70032
WBGene00017851	F27C1.1	-0.479257	6.28512	-2.34946	0.0424351	0.141071	-4.65868
WBGene00018072	nprl-3	0.337365	4.99709	2.30507	0.0424375	0.141071	-4.6133
WBGene00004164	pqn-83	0.260453	6.85484	2.30497	0.0424449	0.141071	-4.71201
WBGene00012551	cec-7	0.321499	6.67248	2.30488	0.0424512	0.141071	-4.71001
WBGene00206491	Y73F8A.1173	0.574521	1.73297	2.30439	0.0424875	0.141155	-4.07206
WBGene00021868	atln-1	0.260014	7.14016	2.30357	0.0425482	0.141272	-4.71482
WBGene00021975	Y58A7A.1	-0.463665	2.92027	-2.30349	0.0425541	0.141272	-4.25754
WBGene00001620	glt-1	0.277287	6.12286	2.30342	0.0425588	0.141272	-4.69853
WBGene00021841	Y54E10BR.2	0.377161	5.64336	2.30332	0.0425668	0.141272	-4.67456
WBGene00013107	Y51H4A.13	-0.511042	2.867	-2.30271	0.0426115	0.141362	-4.24966
WBGene00016628	slc-36.5	0.951838	0.579893	2.30253	0.0426248	0.141362	-3.91935
WBGene00017746	F23F1.5	0.335755	5.33143	2.30238	0.0426359	0.141362	-4.65291
WBGene00004047	plx-1	0.313904	6.2833	2.30226	0.0426454	0.141362	-4.70577
WBGene00017802	F26A1.3	-0.578557	2.60609	-2.30215	0.0426534	0.141362	-4.20759
WBGene00021607	Y46H3C.7	1.48189	1.56212	2.45814	0.0426681	0.141362	-3.9114
WBGene00007703	gbf-1	0.298435	7.83041	2.30191	0.0426713	0.141362	-4.71002
WBGene00004879	smg-1	0.302476	6.70582	2.30171	0.0426856	0.141368	-4.7158
WBGene00012431	Y11D7A.7	0.377639	3.7876	2.30159	0.0426951	0.141368	-4.41892
WBGene00008385	D1081.7	0.337617	8.54958	2.30121	0.0427233	0.141395	-4.69606
WBGene00022888	rnh-1.1	-0.614081	3.52178	-2.31518	0.0427255	0.141395	-4.35493
WBGene00008531	F02E9.7	0.326437	4.72727	2.30069	0.0427616	0.141456	-4.5846
WBGene00003210	mel-28	0.324771	8.02193	2.30063	0.042766	0.141456	-4.70867
WBGene00010613	K07A1.6	-0.455162	3.33171	-2.30003	0.0428106	0.141532	-4.33597
WBGene00044333	C01G12.13	-0.745687	1.48393	-2.29999	0.0428136	0.141532	-4.04291
WBGene00010895	M28.4	-0.761743	0.563545	-2.29988	0.0428223	0.141532	-3.92321
WBGene00004309	rap-3	-0.803781	0.76982	-2.29954	0.0428473	0.141578	-3.94865
WBGene00017280	usp-39	0.308159	6.00236	2.29761	0.0429914	0.142018	-4.70324
WBGene00007378	lido-17	-0.690788	1.5137	-2.29712	0.0430279	0.142102	-4.05216
WBGene00012478	mxt-1	-0.419366	3.76141	-2.29675	0.0430559	0.142158	-4.42197
WBGene00011115	R07E5.7	0.277944	6.16854	2.29572	0.0431328	0.142346	-4.71297
WBGene00011968	T23G11.1	-0.65852	4.73396	-2.39438	0.0431382	0.142346	-4.49834
WBGene00007236	C01G10.9	-0.430003	3.3929	-2.2954	0.043157	0.142346	-4.35496
WBGene00009661	patr-1	0.346538	8.20386	2.29526	0.0431671	0.142346	-4.71385
WBGene00004428	rpl-16	-0.335372	10.2576	-2.29524	0.0431686	0.142346	-4.66179
WBGene00019673	K12C11.1	-0.282846	7.32497	-2.29494	0.0431916	0.142385	-4.7281
WBGene00008511	F01G10.9	-0.774383	0.8733	-2.29435	0.0432359	0.142495	-3.97002
WBGene00008740	F13D12.5	0.307915	6.19617	2.29402	0.0432603	0.142539	-4.71666
WBGene00022474	zig-9	-0.559039	3.94608	-2.30689	0.0433047	0.142638	-4.44803
WBGene00002223	klp-12	0.338222	7.0529	2.29322	0.0433204	0.142638	-4.73195
WBGene00011240	mask-1	0.305353	8.48493	2.29303	0.0433346	0.142638	-4.71117
WBGene00013304	ptp-5.2	-0.553143	3.14035	-2.29279	0.0433532	0.142638	-4.31273
WBGene00017774	nop-1	0.314184	6.82758	2.29272	0.0433581	0.142638	-4.73196
WBGene00009551	mob-1	0.379445	3.64664	2.29263	0.0433653	0.142638	-4.40703
WBGene00000226	atl-1	0.320937	6.47111	2.29255	0.0433709	0.142638	-4.72682
WBGene00006379	sys-1	0.376439	4.43595	2.29235	0.043386	0.142638	-4.55194
WBGene00020837	slc-36.2	-0.42362	3.54403	-2.29214	0.0434023	0.142638	-4.38856
WBGene00019884	R05D3.12	0.430117	5.24037	2.29583	0.0434064	0.142638	-4.65669
WBGene00044388	C27D6.11	-0.546309	3.85382	-2.29699	0.0434259	0.142638	-4.44141
WBGene00003796	npp-10	0.339142	8.62659	2.29174	0.0434324	0.142638	-4.70993
WBGene00009349	F32H5.3	-0.682726	1.37703	-2.29157	0.0434451	0.142638	-4.04201
WBGene00010636	K07F5.8	-0.745131	1.19363	-2.29145	0.0434542	0.142638	-4.01684
WBGene00004049	parp-1	0.358219	7.10493	2.2914	0.0434575	0.142638	-4.73485
WBGene00013241	ung-1	0.375991	4.91219	2.2911	0.0434802	0.142676	-4.62527
WBGene00015588	lido-3	1.03116	-0.144184	2.2909	0.0434959	0.142685	-3.85552
WBGene00014220	ZK1098.3	0.706196	1.37703	2.29077	0.0435052	0.142685	-4.04272
WBGene00017852	F27C1.2	0.26291	6.60902	2.2903	0.0435406	0.142764	-4.73342
WBGene00018528	F47B3.4	-0.676266	2.55449	-2.29002	0.043562	0.142776	-4.2185
WBGene00004492	rps-23	-0.314785	10.6341	-2.28996	0.0435665	0.142776	-4.65973
WBGene00022099	Y69A2AR.28	0.312898	5.11399	2.28892	0.0436457	0.142969	-4.65386
WBGene00020092	pcf-11	0.341304	6.6714	2.28889	0.0436479	0.142969	-4.73648
WBGene00006540	tbg-1	0.295638	6.14147	2.28859	0.0436708	0.143008	-4.72377
WBGene00015755	C14B9.10	-0.32067	6.6821	-2.2879	0.0437228	0.143141	-4.73851
WBGene00016966	aipr-1	0.37799	4.26739	2.28775	0.0437339	0.143141	-4.53038
WBGene00008650	F10D11.4	-0.794777	0.323361	-2.28718	0.0437778	0.143238	-3.91457
WBGene00017108	cyp-43A1	-0.501385	3.7871	-2.28704	0.0437883	0.143238	-4.44191
WBGene00010676	ctf-18	0.302992	6.59699	2.28671	0.0438135	0.143238	-4.73906
WBGene00009533	F38B7.2	-0.567802	2.04001	-2.28667	0.0438165	0.143238	-4.14596
WBGene00017924	mrps-21	-0.307377	4.72416	-2.28663	0.0438193	0.143238	-4.60806
WBGene00017948	mth-1	-0.688322	3.6669	-2.33966	0.0438501	0.143302	-4.36905
WBGene00000466	cel-1	0.277355	5.65994	2.28541	0.0439128	0.143443	-4.70593
WBGene00000692	col-118	-0.879307	6.34427	-2.51173	0.0439235	0.143443	-4.52939
WBGene00016010	C23G10.1	-0.690387	2.02937	-2.28522	0.0439269	0.143443	-4.14586
WBGene00018957	F56C11.5	0.355309	3.94644	2.28496	0.0439464	0.14347	-4.47639
WBGene00022882	ZK1248.13	0.336843	5.38331	2.28462	0.0439725	0.143519	-4.68675
WBGene00020905	T28H11.7	-0.514311	4.52221	-2.30525	0.0440627	0.143722	-4.55884
WBGene00000846	cup-5	0.33433	5.90109	2.28336	0.0440688	0.143722	-4.72217
WBGene00011529	T06D8.9	0.273533	6.59751	2.2833	0.0440736	0.143722	-4.74481
WBGene00016944	uri-1	0.378109	4.48516	2.28322	0.0440796	0.143722	-4.57503
WBGene00003370	mlc-2	-0.529326	9.07229	-2.34987	0.0441526	0.143923	-4.65097
WBGene00010981	blos-8	0.846545	0.0978751	2.28184	0.0441855	0.143994	-3.89688
WBGene00020797	T25D3.3	0.551661	2.53183	2.28152	0.0442098	0.144003	-4.22905
WBGene00077699	C45B11.8	-0.834124	0.275619	-2.28144	0.044216	0.144003	-3.91782
WBGene00010547	K03H1.12	-0.64443	1.96781	-2.28137	0.044222	0.144003	-4.14325
WBGene00019020	F57H12.5	-0.48313	3.1791	-2.281	0.0442497	0.144056	-4.33924
WBGene00019609	K10B3.1	-0.426106	3.3746	-2.28044	0.0442928	0.144146	-4.37601
WBGene00016542	C39H7.4	-0.512976	4.07214	-2.2836	0.0443161	0.144146	-4.5031
WBGene00007025	mdt-29	0.307785	5.26926	2.28009	0.0443202	0.144146	-4.68441
WBGene00007975	gls-1	0.313123	7.0363	2.27975	0.0443461	0.144146	-4.75435
WBGene00194892	dsb-2	0.384122	4.21866	2.27968	0.0443516	0.144146	-4.53485
WBGene00016586	C42C1.8	0.319478	6.37493	2.27955	0.0443619	0.144146	-4.74602
WBGene00044079	tag-241	0.81959	3.75807	2.38717	0.044364	0.144146	-4.34535
WBGene00023409	mbd-2	0.372116	3.99436	2.27936	0.0443762	0.144146	-4.49441
WBGene00044243	F16C3.4	-0.720186	0.655799	-2.27933	0.0443787	0.144146	-3.96688
WBGene00021997	Y59E9AR.1	-0.502977	4.17631	-2.28236	0.0444114	0.144216	-4.52445
WBGene00007357	C06A12.3	-0.437606	3.45912	-2.27811	0.0444727	0.144263	-4.39551
WBGene00003196	mel-11	0.288725	7.2019	2.27811	0.0444728	0.144263	-4.75674
WBGene00003406	mrg-1	0.336521	7.04581	2.27801	0.0444803	0.144263	-4.75718
WBGene00006726	ubl-5	-0.359644	3.66061	-2.278	0.0444811	0.144263	-4.43418
WBGene00012522	Y32B12B.2	0.298482	6.10509	2.27799	0.0444823	0.144263	-4.73996
WBGene00021602	clec-205	-0.626387	1.97373	-2.27764	0.044509	0.144313	-4.15026
WBGene00015896	C17C3.15	-0.543639	2.27472	-2.27706	0.0445541	0.144423	-4.19694
WBGene00019692	fubl-4	0.33547	5.17067	2.27594	0.0446404	0.144666	-4.68118
WBGene00011422	T04B2.3	-0.609668	1.83053	-2.27521	0.0446969	0.144813	-4.13305
WBGene00003652	nhr-62	-0.61081	1.51307	-2.27498	0.0447149	0.144834	-4.08788
WBGene00003029	lin-44	-0.969503	2.24631	-2.34433	0.0447649	0.14496	-4.1309
WBGene00007880	C33A12.1	-0.288711	6.44464	-2.27418	0.0447768	0.144961	-4.75689
WBGene00011275	psf-1	0.348215	4.82304	2.27334	0.0448427	0.145105	-4.64305
WBGene00005006	spr-1	0.312702	5.29004	2.27332	0.0448438	0.145105	-4.69748
WBGene00000816	csn-4	0.307949	6.1418	2.27297	0.0448713	0.145157	-4.74959
WBGene00016061	hpo-15	0.531354	6.23926	2.34679	0.0449032	0.145224	-4.68231
WBGene00014233	ZK1128.7	-0.529942	4.18461	-2.28645	0.0449324	0.145281	-4.52634
WBGene00020742	T23H2.3	0.304929	7.55758	2.27093	0.0450307	0.145542	-4.76536
WBGene00009731	exo-1	0.353368	5.66668	2.27083	0.0450381	0.145542	-4.72997
WBGene00020904	T28F12.1	-0.78297	0.595517	-2.27072	0.045047	0.145542	-3.9726
WBGene00004882	smg-4	0.293796	5.51229	2.26994	0.0451077	0.145698	-4.72152
WBGene00015023	B0205.9	0.336513	5.41466	2.26981	0.0451181	0.145698	-4.71389
WBGene00003835	nxf-2	0.321323	5.41308	2.26958	0.0451358	0.145702	-4.71427
WBGene00003598	nhl-2	0.276443	7.56794	2.26948	0.045144	0.145702	-4.76767
WBGene00000638	col-62	-1.60717	7.78663	-2.64452	0.0451577	0.145702	-4.43708
WBGene00021732	Y49G5B.1	0.2962	5.58541	2.2692	0.0451662	0.145702	-4.72786
WBGene00007945	C34F6.11	-0.576015	2.2642	-2.26907	0.0451762	0.145702	-4.20804
WBGene00011171	R09E10.1	-0.615434	2.46977	-2.26871	0.045204	0.145755	-4.24002
WBGene00013123	Y52B11A.3	0.324617	5.35189	2.26733	0.0453124	0.14604	-4.71278
WBGene00022622	ZC477.10	-0.71727	0.56243	-2.2673	0.0453153	0.14604	-3.97434
WBGene00001977	hmg-12	0.346285	8.19575	2.26682	0.045353	0.146125	-4.76114
WBGene00003961	pct-1	0.272744	6.30508	2.26484	0.0455092	0.146557	-4.76857
WBGene00017978	msrp-1	-0.467769	3.51839	-2.26481	0.0455111	0.146557	-4.42813
WBGene00018064	cdc-73	0.327217	6.11187	2.26468	0.0455216	0.146557	-4.7621
WBGene00008900	F16H6.10	-0.579658	3.45132	-2.26772	0.0455502	0.146595	-4.41219
WBGene00002225	klp-15	0.335123	7.39411	2.26424	0.0455562	0.146595	-4.77818
WBGene00000962	dhc-1	0.304696	9.07617	2.26298	0.0456561	0.14688	-4.74661
WBGene00015907	C17F3.1	-0.477042	3.90696	-2.26255	0.0456903	0.146953	-4.50508
WBGene00004484	rps-15	-0.302967	9.86672	-2.26238	0.0457038	0.146959	-4.72706
WBGene00007792	C28D4.4	-0.685367	1.57602	-2.26129	0.0457897	0.147199	-4.11805
WBGene00017144	brap-2	0.283175	5.84785	2.26104	0.0458101	0.147204	-4.75668
WBGene00010702	usp-33	0.472165	3.72677	2.26098	0.0458145	0.147204	-4.47308
WBGene00015159	psd-1	0.343012	5.60502	2.26051	0.0458521	0.14722	-4.74321
WBGene00011081	R07B1.9	1.25501	0.64445	2.32456	0.0458559	0.14722	-3.93657
WBGene00009512	bigr-1	-0.709614	0.955785	-2.26045	0.0458565	0.14722	-4.03454
WBGene00000911	daf-15	0.273606	7.23181	2.26034	0.0458655	0.14722	-4.786
WBGene00007278	lab-1	0.359478	4.76868	2.25986	0.0459034	0.147297	-4.65753
WBGene00015728	C13A10.1	-0.496348	2.69514	-2.25975	0.0459124	0.147297	-4.29107
WBGene00044301	lgc-28	0.702094	0.85933	2.25953	0.0459298	0.147311	-4.02322
WBGene00016357	C33F10.11	-0.557999	4.29141	-2.2922	0.0459397	0.147311	-4.5483
WBGene00019525	K08D9.4	0.870733	0.783174	2.25897	0.0459743	0.147385	-4.0131
WBGene00011909	T22A3.6	-0.937593	0.11747	-2.25882	0.0459863	0.147386	-3.9344
WBGene00004499	rps-30	-0.310333	9.67842	-2.25789	0.0460611	0.147589	-4.73958
WBGene00016133	C26B9.3	-1.04086	2.62966	-2.36796	0.0460825	0.14761	-4.18125
WBGene00009680	msd-1	-0.526564	3.9561	-2.26249	0.0460905	0.14761	-4.51724
WBGene00003124	mai-1	-0.3684	3.89091	-2.25706	0.0461272	0.14769	-4.51208
WBGene00019266	H35N09.2	0.680335	0.945042	2.25667	0.0461583	0.147716	-4.03884
WBGene00006402	fut-3	0.282674	5.40352	2.25661	0.0461633	0.147716	-4.73524
WBGene00007853	C31G12.4	-0.691583	0.453075	-2.25649	0.046173	0.147716	-3.97818
WBGene00014201	ZK1053.6	-0.646858	1.73445	-2.25638	0.0461814	0.147716	-4.14901
WBGene00219803	C06A1.12	0.485699	3.39108	2.25598	0.0462139	0.147783	-4.41819
WBGene00012591	nspe-1	-1.26204	2.87958	-2.43815	0.0462468	0.147788	-4.16133
WBGene00018193	F39C12.1	0.426213	6.08505	2.27334	0.0462543	0.147788	-4.75845
WBGene00011194	R10D12.13	0.403286	4.26317	2.25546	0.0462554	0.147788	-4.58233
WBGene00004497	rps-28	-0.288166	8.34017	-2.2551	0.0462838	0.147788	-4.77733
WBGene00016023	prmt-6	-0.441941	3.45954	-2.25509	0.0462846	0.147788	-4.43309
WBGene00015207	B0495.8	0.300854	5.62742	2.25504	0.0462885	0.147788	-4.75394
WBGene00004467	rpn-11	0.303597	7.47002	2.25483	0.046306	0.147788	-4.793
WBGene00020028	R12C12.8	0.392577	4.36799	2.25473	0.0463139	0.147788	-4.60196
WBGene00044080	D1086.10	-0.265207	8.05687	-2.25466	0.0463195	0.147788	-4.78423
WBGene00012769	hrpu-1	0.309988	8.62168	2.25442	0.0463384	0.147812	-4.77177
WBGene00015122	B0302.5	-0.461961	4.75929	-2.26252	0.0463636	0.147855	-4.65678
WBGene00018987	lgl-1	0.367929	3.50462	2.2537	0.0463965	0.147924	-4.44401
WBGene00015555	ufl-1	0.27368	6.40466	2.2533	0.0464291	0.147991	-4.79036
WBGene00011299	ikke-1	0.28397	5.98385	2.25305	0.0464485	0.148016	-4.77626
WBGene00022748	oaz-1	-0.35112	8.23562	-2.25276	0.0464721	0.148054	-4.78351
WBGene00017418	F13B6.3	-0.832715	4.42251	-2.40237	0.0464855	0.14806	-4.46957
WBGene00009592	F40F12.3	-0.698186	3.30969	-2.29052	0.0465292	0.148161	-4.37243
WBGene00006495	cpna-1	0.284656	6.14519	2.25172	0.0465562	0.148161	-4.78491
WBGene00011980	T24B8.7	0.316419	7.79036	2.25163	0.046563	0.148161	-4.79389
WBGene00004855	sma-1	0.431199	7.34896	2.27627	0.0465666	0.148161	-4.77531
WBGene00007397	C07A4.2	0.910136	0.341446	2.25142	0.0465804	0.148161	-3.97104
WBGene00006958	wve-1	0.323688	6.12313	2.25134	0.0465867	0.148161	-4.78455
WBGene00020860	nspd-10	-0.549915	4.72763	-2.30055	0.0466861	0.14844	-4.61754
WBGene00020298	T07A9.10	0.316683	5.25756	2.24964	0.0467244	0.148486	-4.73344
WBGene00004077	pop-1	0.298431	5.73406	2.24945	0.0467395	0.148486	-4.76961
WBGene00007710	rsa-1	0.349383	5.63138	2.2494	0.0467433	0.148486	-4.76317
WBGene00018500	msrp-4	-1.02615	0.899851	-2.27382	0.046747	0.148486	-4.02113
WBGene00001038	dnj-20	-0.256814	8.49453	-2.24853	0.0468142	0.148619	-4.78456
WBGene00006446	atx-3	0.354819	4.95149	2.24852	0.0468151	0.148619	-4.70077
WBGene00010155	F56F3.4	-0.60012	2.84065	-2.24841	0.0468237	0.148619	-4.33302
WBGene00007735	C25G4.8	-0.805981	1.15021	-2.24819	0.0468417	0.14862	-4.07894
WBGene00015988	lido-18	-0.710109	2.2913	-2.24857	0.046847	0.14862	-4.24452
WBGene00008561	F07H5.10	0.330972	4.73287	2.24723	0.0469196	0.148813	-4.67356
WBGene00012487	Y18D10A.23	-0.311073	4.69605	-2.24591	0.0470269	0.149091	-4.67093
WBGene00004032	pkc-1	0.263756	6.54122	2.24565	0.0470483	0.149091	-4.80604
WBGene00010874	M05D6.1	-0.556853	2.31094	-2.24562	0.0470509	0.149091	-4.25296
WBGene00000712	col-139	-0.4376	11.3457	-2.25084	0.0470537	0.149091	-4.70663
WBGene00009830	cutl-18	-0.679527	2.66199	-2.24976	0.0470956	0.149157	-4.30408
WBGene00009203	aptf-3	0.357746	5.10791	2.24504	0.047098	0.149157	-4.72504
WBGene00000726	col-153	-0.512617	3.75179	-2.24486	0.0471132	0.149168	-4.50431
WBGene00007388	folt-1	-0.549109	2.1313	-2.24434	0.0471552	0.149265	-4.2277
WBGene00000001	aap-1	0.326619	5.64296	2.24407	0.0471775	0.149269	-4.77283
WBGene00010671	eak-7	0.311305	5.93319	2.24404	0.0471798	0.149269	-4.78871
WBGene00004084	pph-2	-0.699828	1.83825	-2.24349	0.0472251	0.149375	-4.18426
WBGene00023490	F36A2.14	-0.5467	3.36596	-2.24315	0.0472524	0.149424	-4.43444
WBGene00010724	K09E9.1	-0.552177	4.09253	-2.26552	0.0472814	0.149441	-4.54909
WBGene00019430	K06A5.2	-0.414032	6.43264	-2.25649	0.047291	0.149441	-4.79471
WBGene00002162	isp-1	-0.317662	8.77715	-2.24266	0.0472928	0.149441	-4.7874
WBGene00013683	zoo-1	0.425997	4.21562	2.24191	0.0473546	0.149574	-4.59587
WBGene00000177	aqp-9	-0.544977	1.76341	-2.24186	0.047358	0.149574	-4.17712
WBGene00011225	R10H10.7	0.359206	4.67977	2.24159	0.0473805	0.149584	-4.6746
WBGene00001865	him-6	0.310884	6.3441	2.24142	0.0473944	0.149584	-4.8082
WBGene00015505	C06A5.8	0.329989	4.66152	2.2414	0.0473962	0.149584	-4.67246
WBGene00006351	sur-5	-0.613563	7.47804	-2.36136	0.0474189	0.149618	-4.70156
WBGene00020984	W03D8.1	-0.715187	1.13608	-2.24083	0.047443	0.149639	-4.08928
WBGene00010065	F54F7.3	-0.4453	4.75136	-2.24407	0.0474488	0.149639	-4.6828
WBGene00000720	col-147	-1.09536	9.66812	-2.51031	0.0474627	0.149646	-4.52599
WBGene00045247	F54H12.8	-0.683708	1.2266	-2.23951	0.0475514	0.149818	-4.10386
WBGene00077525	C41G7.8	-0.852665	1.62473	-2.25043	0.0475643	0.149818	-4.14827
WBGene00022127	yop-1	0.336572	7.396	2.2393	0.047569	0.149818	-4.8193
WBGene00044069	hat-1	0.331964	6.79327	2.23923	0.0475745	0.149818	-4.82004
WBGene00004488	rps-19	-0.313906	9.66539	-2.23911	0.0475849	0.149818	-4.77085
WBGene00007593	C14H10.3	-0.431001	5.1088	-2.24429	0.0475876	0.149818	-4.72959
WBGene00003458	msp-65	-0.414264	6.33337	-2.25205	0.0476511	0.149949	-4.79933
WBGene00020890	fbxa-202	-0.632397	1.71218	-2.23829	0.0476525	0.149949	-4.1747
WBGene00014086	ZK809.3	-0.291669	7.13361	-2.23773	0.0476979	0.150055	-4.82376
WBGene00019245	sacy-1	0.347054	5.709	2.23723	0.0477399	0.15015	-4.78801
WBGene00006999	zyx-1	-0.276638	7.89934	-2.23693	0.0477645	0.150191	-4.81638
WBGene00011976	T24B8.2	0.285598	5.42434	2.23663	0.0477889	0.150231	-4.76977
WBGene00004441	rpl-27	-0.300774	10.3317	-2.23615	0.047829	0.15032	-4.7572
WBGene00010525	K03B8.8	-0.563154	2.36457	-2.23588	0.0478511	0.150352	-4.27674
WBGene00019812	R01H2.4	-0.961485	0.337532	-2.2356	0.0478743	0.150364	-3.99532
WBGene00007695	C23H4.7	-0.811776	2.81874	-2.28971	0.0478783	0.150364	-4.29867
WBGene00013379	Y62E10A.13	-0.332939	5.93502	-2.23517	0.0479104	0.150428	-4.80351
WBGene00013495	clec-236	-0.793605	1.4354	-2.23483	0.0479383	0.150445	-4.13937
WBGene00020247	T05B11.4	-0.40285	3.65245	-2.23469	0.0479502	0.150445	-4.50299
WBGene00014168	ZK945.6	-0.754597	1.15154	-2.23468	0.0479513	0.150445	-4.1007
WBGene00010639	K07F5.15	-0.4112	3.18026	-2.23438	0.0479758	0.150486	-4.41556
WBGene00000636	col-60	-1.55058	4.59574	-2.56302	0.0480236	0.150599	-4.35217
WBGene00018360	irld-8	-0.679006	2.01128	-2.23352	0.0480475	0.150616	-4.22611
WBGene00013720	Y106G6H.8	0.341687	4.34513	2.23346	0.0480525	0.150616	-4.6336
WBGene00000462	ceh-41	0.606212	2.02833	2.23254	0.0481288	0.150743	-4.23034
WBGene00011920	T22C1.11	0.482785	3.09663	2.23237	0.0481427	0.150743	-4.40324
WBGene00018605	F48E3.4	0.367782	5.863	2.23229	0.0481501	0.150743	-4.8044
WBGene00007100	asps-1	0.294583	5.45372	2.23228	0.0481502	0.150743	-4.77918
WBGene00003930	pat-3	0.322095	6.8601	2.23226	0.0481519	0.150743	-4.83207
WBGene00006912	vha-3	-0.260723	7.65941	-2.23175	0.0481944	0.150823	-4.8287
WBGene00008125	C47A4.5	-0.726013	1.64574	-2.23162	0.048206	0.150823	-4.17492
WBGene00009010	F21D5.5	0.327742	4.50944	2.23126	0.0482355	0.150823	-4.6651
WBGene00005007	spr-2	0.305774	7.00001	2.23125	0.0482368	0.150823	-4.83439
WBGene00018015	F33G12.3	0.336968	5.35181	2.23122	0.0482387	0.150823	-4.77213
WBGene00016054	C24D10.2	-0.504279	4.13014	-2.23629	0.0482483	0.150823	-4.59277
WBGene00018392	insc-1	-0.504586	2.22548	-2.2303	0.0483163	0.150999	-4.26478
WBGene00000610	col-33	-1.30607	-0.472719	-2.26029	0.0484465	0.151312	-3.8985
WBGene00012235	W04A4.6	-0.515803	1.94168	-2.22873	0.048447	0.151312	-4.22448
WBGene00004026	phy-3	-0.490212	2.67759	-2.2286	0.0484584	0.151312	-4.33852
WBGene00008354	gcsh-1	-0.50997	4.37991	-2.24766	0.0484639	0.151312	-4.6274
WBGene00012713	bckd-1A	-0.315297	7.24149	-2.22809	0.0485011	0.151391	-4.83909
WBGene00008926	F17H10.2	-0.365106	4.94722	-2.22774	0.0485302	0.151425	-4.73486
WBGene00003022	lin-37	0.333519	5.10351	2.22768	0.0485356	0.151425	-4.75335
WBGene00021329	Y34D9A.3	0.333037	4.8985	2.22744	0.0485553	0.151447	-4.72888
WBGene00020301	T07D1.2	-0.374458	4.3918	-2.22732	0.0485661	0.151447	-4.65185
WBGene00003369	mlc-1	-0.438879	9.79319	-2.24563	0.0485931	0.151494	-4.769
WBGene00007806	clec-230	-1.49531	-0.190833	-2.29963	0.0486709	0.1517	-3.88886
WBGene00004888	smo-1	0.282024	8.07222	2.22514	0.0487491	0.151874	-4.83244
WBGene00019139	bath-1	0.490501	2.30977	2.22509	0.0487537	0.151874	-4.28579
WBGene00011767	agxt-1	-0.322157	4.986	-2.22491	0.0487684	0.151874	-4.74476
WBGene00018976	daam-1	-0.682927	1.74079	-2.22462	0.0487934	0.151874	-4.20001
WBGene00003674	nhr-84	-0.548422	2.72426	-2.22455	0.0487994	0.151874	-4.35244
WBGene00007448	C08F8.6	-0.47453	4.2781	-2.22571	0.0488069	0.151874	-4.63441
WBGene00010544	K03H1.9	-0.658272	1.62981	-2.22437	0.048814	0.151874	-4.18469
WBGene00019439	K06B9.2	0.503676	2.27466	2.22428	0.0488216	0.151874	-4.28162
WBGene00009453	F36A2.3	-0.29721	5.81492	-2.22355	0.0488832	0.152028	-4.81681
WBGene00017306	F09F9.1	-0.728798	1.02109	-2.22301	0.0489289	0.152133	-4.10169
WBGene00018194	F39E9.1	-0.759983	3.29485	-2.28558	0.0489903	0.152269	-4.39386
WBGene00018084	F36A4.5	-0.497232	1.92759	-2.22222	0.0489962	0.152269	-4.23293
WBGene00008897	F16H6.7	-0.76119	0.553153	-2.2219	0.049023	0.152286	-4.0436
WBGene00007478	C09F9.1	-0.57573	1.7655	-2.2218	0.0490321	0.152286	-4.20902
WBGene00019977	fpn-1.2	-1.31017	0.830155	-2.30703	0.049046	0.152286	-4.00085
WBGene00014454	MTCE.7	-0.403844	4.66941	-2.22159	0.0490494	0.152286	-4.70583
WBGene00017547	alfa-1	0.315589	5.50358	2.22089	0.0491092	0.152435	-4.80147
WBGene00013593	Y87G2A.1	0.311474	6.00777	2.22008	0.0491783	0.152612	-4.83142
WBGene00000231	atx-2	0.298478	8.8659	2.21966	0.049214	0.152667	-4.82304
WBGene00011629	T08G11.1	0.291776	9.00783	2.21945	0.0492314	0.152667	-4.81992
WBGene00013215	Y54G11A.4	0.739192	1.84651	2.2194	0.0492357	0.152667	-4.2229
WBGene00022695	ZK328.6	-0.61149	1.03069	-2.21931	0.0492434	0.152667	-4.10948
WBGene00000882	cyn-6	-0.495168	3.93716	-2.21909	0.0492622	0.152688	-4.58127
WBGene00007393	fbxa-157	-0.885826	2.37253	-2.27484	0.0492921	0.152744	-4.25139
WBGene00016796	cec-2	0.342087	5.32586	2.21825	0.049334	0.152836	-4.79109
WBGene00009401	F35C11.2	-0.56396	2.11947	-2.21706	0.0494355	0.153097	-4.26951
WBGene00015469	C05D2.8	-0.280512	5.35662	-2.21698	0.049442	0.153097	-4.79679
WBGene00050937	R02D5.8	0.375096	3.46373	2.2167	0.0494665	0.153136	-4.49636
WBGene00004822	skr-16	0.617558	1.68647	2.21653	0.0494806	0.153142	-4.20515
WBGene00007609	C15C8.7	-0.338318	3.984	-2.21609	0.0495187	0.1532	-4.59671
WBGene00018613	skpt-1	0.348758	5.67603	2.21603	0.0495232	0.1532	-4.82077
WBGene00000081	ads-1	-0.283603	8.35197	-2.21537	0.0495799	0.153269	-4.84241
WBGene00020508	T14F9.2	0.47977	2.07952	2.21536	0.0495813	0.153269	-4.26641
WBGene00019608	ani-2	0.339921	7.60015	2.21525	0.0495907	0.153269	-4.85649
WBGene00019917	clec-43	-0.737657	0.249956	-2.21521	0.0495935	0.153269	-4.01798
WBGene00001910	C50F4.6	0.467738	2.83337	2.21482	0.0496274	0.15331	-4.38636
WBGene00009366	F33H2.2	0.320176	6.22005	2.21472	0.049636	0.15331	-4.84823
WBGene00017299	molo-1	-0.825779	0.336918	-2.21452	0.0496533	0.15331	-4.02851
WBGene00015088	B0252.3	-0.354856	3.8821	-2.2145	0.0496545	0.15331	-4.57994
WBGene00018017	golg-2	0.289454	6.76059	2.21386	0.0497093	0.153442	-4.86152
WBGene00020320	T07F8.4	0.356663	5.12136	2.21369	0.0497241	0.153451	-4.77798
WBGene00007628	C16C10.8	-0.342339	4.86183	-2.21331	0.0497573	0.153516	-4.74759
WBGene00010844	prp-3	0.273954	6.70714	2.21271	0.0498084	0.153637	-4.86284
WBGene00009584	drap-1	0.280895	6.2075	2.21251	0.0498259	0.153654	-4.85158
WBGene00015866	C16E9.2	0.443025	3.32795	2.21189	0.0498789	0.15378	-4.47842
WBGene00004892	sms-1	0.27547	6.5805	2.21152	0.0499109	0.153819	-4.86282
WBGene00012203	rga-1	0.314783	4.96039	2.21142	0.04992	0.153819	-4.76326
WBGene00016192	bcl-7	0.386128	4.09254	2.21133	0.0499276	0.153819	-4.62375
WBGene00022092	Y69A2AR.21	0.301318	5.10537	2.21118	0.0499406	0.153822	-4.78098
WBGene00003783	nos-1	0.378553	5.1911	2.2109	0.0499647	0.153837	-4.78974
WBGene00000543	clp-2	0.292121	5.02122	2.21085	0.0499694	0.153837	-4.7719
WBGene00004383	rnh-2	0.32032	4.77952	2.21026	0.0500197	0.153955	-4.74085
WBGene00013465	Y67H2A.10	0.341245	5.8867	2.20946	0.0500894	0.154132	-4.84318
WBGene00219216	K08D10.14	-0.821245	1.31722	-2.20914	0.0501172	0.154181	-4.16316
WBGene00045272	F59C12.4	-0.709746	1.21695	-2.20892	0.050136	0.154202	-4.1505
WBGene00016058	nspd-3	-0.480603	5.68653	-2.25289	0.0501763	0.154259	-4.78976
WBGene00011838	T19C4.1	-1.11574	0.434104	-2.23798	0.0501845	0.154259	-4.02189
WBGene00002998	lin-9	0.318276	6.18712	2.20829	0.0501908	0.154259	-4.85766
WBGene00007029	mys-1	0.312359	6.06579	2.20746	0.0502623	0.154415	-4.8545
WBGene00020286	gtsf-1	0.281358	5.43475	2.20719	0.0502859	0.154415	-4.81891
WBGene00004752	sec-5	0.32705	5.32057	2.20718	0.0502868	0.154415	-4.80891
WBGene00019057	F58F9.3	-0.486711	2.85125	-2.2071	0.0502943	0.154415	-4.40187
WBGene00020840	spch-3	-0.435706	6.51857	-2.23693	0.0503351	0.154415	-4.83939
WBGene00016449	tost-1	0.311143	5.63905	2.20661	0.0503363	0.154415	-4.83416
WBGene00010663	toca-2	0.295761	6.34093	2.20651	0.0503452	0.154415	-4.86548
WBGene00016125	C26B2.2	-0.617353	1.35678	-2.20647	0.0503489	0.154415	-4.17438
WBGene00016379	C33H5.13	-0.684664	2.97383	-2.22828	0.0503502	0.154415	-4.40209
WBGene00011318	cdt-2	0.345194	5.75889	2.20527	0.0504534	0.154695	-4.84333
WBGene00044077	tag-232	0.282377	6.49011	2.20444	0.0505257	0.154879	-4.87262
WBGene00017354	F10E9.2	-0.634542	1.57246	-2.20389	0.0505733	0.154984	-4.20899
NA	NA	-0.552203	1.89809	-2.20377	0.050584	0.154984	-4.25743
WBGene00013657	Y105C5B.18	-0.573603	3.02782	-2.20356	0.0506026	0.154989	-4.43754
WBGene00013239	Y56A3A.22	0.273302	5.27071	2.20348	0.0506098	0.154989	-4.81082
WBGene00019427	atg-16.2	0.389482	3.62255	2.20228	0.0507147	0.155273	-4.54962
WBGene00010370	ctg-1	-0.37616	4.89371	-2.20181	0.0507559	0.15534	-4.7702
WBGene00003731	nhx-3	-0.3328	4.18648	-2.20173	0.0507626	0.15534	-4.65773
WBGene00009739	F45H10.2	-0.307692	5.98196	-2.20158	0.0507756	0.15534	-4.8608
WBGene00008081	athp-1	0.314426	6.54258	2.20147	0.0507852	0.15534	-4.87844
WBGene00011333	nrde-2	0.289244	7.1925	2.20129	0.0508014	0.155353	-4.88326
WBGene00020455	fbxa-59	-0.684479	2.79723	-2.21555	0.0508151	0.155357	-4.38763
WBGene00016968	epg-5	0.321515	6.15337	2.20047	0.0508732	0.155496	-4.86923
WBGene00008418	D2030.8	0.334652	5.30914	2.20034	0.0508846	0.155496	-4.81899
WBGene00009499	ent-6	0.342624	5.27937	2.20015	0.050901	0.155509	-4.81641
WBGene00011663	T09F3.4	0.513197	2.57606	2.19985	0.0509274	0.155521	-4.36779
WBGene00010086	F55B11.4	-0.640057	4.76838	-2.29518	0.0509392	0.155521	-4.66066
WBGene00000274	btf-1	0.291758	6.59055	2.1997	0.0509414	0.155521	-4.88231
WBGene00018577	asna-2	0.603147	1.1343	2.19906	0.0509974	0.155621	-4.15495
WBGene00017565	ddo-2	-0.523021	5.94285	-2.26914	0.0510041	0.155621	-4.79393
WBGene00022067	Y67D8C.3	0.331552	4.47903	2.19862	0.0510358	0.155621	-4.71334
WBGene00019773	M04G7.2	-0.597653	1.11456	-2.19855	0.0510427	0.155621	-4.1534
WBGene00019733	M02E1.1	0.375879	4.13312	2.19843	0.051053	0.155621	-4.65233
WBGene00045456	C10A4.9	-0.929371	0.450395	-2.19842	0.0510537	0.155621	-4.06626
WBGene00011044	R05H10.3	0.331367	5.25514	2.19836	0.0510592	0.155621	-4.81713
WBGene00006702	ubc-3	0.301701	6.51068	2.19756	0.0511295	0.15575	-4.88424
WBGene00016790	C49H3.3	-0.265862	5.54698	-2.19749	0.0511357	0.15575	-4.84347
WBGene00020480	ssup-72	0.382257	3.69101	2.19746	0.0511383	0.15575	-4.57055
WBGene00004456	rpl-43	-0.280459	9.30083	-2.19721	0.0511603	0.15578	-4.84905
WBGene00015905	C17E7.12	0.563202	1.85763	2.19656	0.0512182	0.15592	-4.26238
WBGene00001235	elb-1	0.323278	5.1661	2.19633	0.0512387	0.155945	-4.8116
WBGene00045053	K12C11.7	-0.635402	1.70925	-2.19609	0.0512599	0.155972	-4.24104
WBGene00021485	Y40A1A.3	0.783227	0.35429	2.19548	0.0513135	0.156073	-4.05984
WBGene00022862	ZK1236.1	0.303219	5.16485	2.19544	0.0513175	0.156073	-4.81309
WBGene00016244	C30B5.2	0.284953	6.11762	2.19518	0.0513401	0.156105	-4.87671
WBGene00016799	C50C3.1	0.349535	5.09174	2.1945	0.0514002	0.156243	-4.80609
WBGene00017004	nrd-1	0.297142	6.78417	2.1944	0.0514097	0.156243	-4.89363
WBGene00010044	F54C9.9	0.546288	6.57089	2.28171	0.0515118	0.156516	-4.80553
WBGene00018974	fcho-1	0.29837	6.98548	2.19294	0.0515392	0.156562	-4.89718
WBGene00008346	C56A3.8	-0.354974	4.63476	-2.19264	0.0515657	0.156605	-4.7484
WBGene00011019	R05A10.2	-0.802159	1.57409	-2.19544	0.0515961	0.15666	-4.22314
WBGene00019221	H20J04.6	0.29761	4.52277	2.19216	0.0516083	0.15666	-4.73144
WBGene00022219	Y73B3A.18	-0.516032	7.73197	-2.26222	0.0516752	0.156791	-4.82425
WBGene00077576	C15H11.13	-0.825503	-0.103444	-2.19137	0.0516792	0.156791	-4.014
WBGene00010296	dgat-2	-0.702729	4.79925	-2.31232	0.0517151	0.156791	-4.65386
WBGene00008831	F14H3.12	-0.603287	2.1436	-2.19095	0.0517161	0.156791	-4.3144
WBGene00010050	F54D5.4	-0.471839	6.98227	-2.24243	0.0517213	0.156791	-4.84935
WBGene00022227	Y73B3B.5	0.515104	3.80318	2.19195	0.0517347	0.156791	-4.59996
WBGene00006366	sym-1	-0.722317	3.25198	-2.23934	0.051737	0.156791	-4.45038
WBGene00007611	C15H7.4	-0.768043	0.276822	-2.19055	0.0517521	0.156799	-4.05882
WBGene00016188	sec-15	0.385006	3.80348	2.19035	0.05177	0.156816	-4.60341
WBGene00022852	ZK1127.5	-0.326454	5.08952	-2.18965	0.0518326	0.156961	-4.8146
WBGene00018900	rod-1	0.317392	8.10204	2.18952	0.051844	0.156961	-4.89012
WBGene00006624	try-6	-0.818678	0.686963	-2.1894	0.0518545	0.156961	-4.11022
WBGene00007697	C24F3.2	0.357369	3.65622	2.18821	0.0519613	0.157247	-4.57906
WBGene00015189	B0432.8	0.420924	3.77337	2.18805	0.0519758	0.157254	-4.60106
WBGene00015157	B0361.3	0.286565	5.18793	2.18779	0.0519994	0.157288	-4.82814
WBGene00007549	spin-1	-0.393684	4.69654	-2.18691	0.052078	0.157489	-4.76645
WBGene00021262	fbxa-74	-0.989452	3.75221	-2.3478	0.0521291	0.157606	-4.44229
WBGene00004256	pxn-1	-0.331389	5.53466	-2.1862	0.0521425	0.157609	-4.86066
WBGene00004235	ptr-21	-0.30013	6.55763	-2.18603	0.0521574	0.157617	-4.90417
WBGene00001175	egl-6	0.647456	1.08956	2.18586	0.0521728	0.157626	-4.16923
WBGene00004410	rla-2	-0.282978	8.81355	-2.18563	0.0521938	0.157653	-4.87998
WBGene00022386	Y95B8A.6	0.665507	2.32729	2.18483	0.0522651	0.157802	-4.35145
WBGene00009594	cyld-1	0.291563	7.58878	2.1848	0.052268	0.157802	-4.9065
WBGene00008508	F01G10.5	-0.584543	2.83332	-2.18426	0.052317	0.157865	-4.43511
WBGene00016212	C29F5.3	-0.798712	1.07528	-2.18425	0.052318	0.157865	-4.16911
WBGene00017929	grld-1	0.323702	6.28617	2.18416	0.0523259	0.157865	-4.90029
WBGene00008482	cut-4	-1.10763	4.53372	-2.41471	0.0523621	0.157938	-4.51758
WBGene00010178	yif-1	0.268377	5.35448	2.18347	0.0523878	0.157978	-4.85109
WBGene00012548	Y37D8A.6	0.465713	3.38417	2.18328	0.0524056	0.157994	-4.53483
WBGene00000854	cux-7	0.324479	5.46224	2.18282	0.0524466	0.158081	-4.86053
WBGene00013824	Y116F11B.8	-0.665217	0.991444	-2.1824	0.0524852	0.15816	-4.16163
WBGene00012741	Y40H4A.2	-0.585196	2.82301	-2.18146	0.0525706	0.158345	-4.43781
WBGene00012582	clec-8	-0.614315	2.13376	-2.18145	0.0525713	0.158345	-4.32798
WBGene00021664	Y48G1BL.5	0.508825	3.03248	2.18057	0.0526507	0.158547	-4.4753
WBGene00019869	cnnm-2	-0.34806	4.23219	-2.18013	0.0526909	0.158603	-4.70097
WBGene00016524	C39B5.6	0.281903	5.51163	2.18009	0.0526943	0.158603	-4.86897
WBGene00005009	spr-4	0.326114	5.91577	2.17971	0.0527288	0.158664	-4.89323
WBGene00021681	Y48G1C.8	0.298939	7.81471	2.1796	0.0527394	0.158664	-4.91164
WBGene00015644	C09E8.1	-0.319622	5.03309	-2.1793	0.0527668	0.15867	-4.82491
WBGene00010749	K10D11.5	-0.452969	4.54324	-2.18354	0.0527769	0.15867	-4.75021
WBGene00005014	spt-4	0.28531	4.99671	2.17917	0.0527786	0.15867	-4.82065
WBGene00003687	nhr-97	-0.277546	6.53151	-2.17903	0.0527909	0.15867	-4.91512
WBGene00006066	sto-4	0.356831	3.83058	2.17845	0.0528436	0.158791	-4.62809
WBGene00015248	mai-2	-0.264862	8.03916	-2.17818	0.0528683	0.158828	-4.90999
WBGene00004431	rpl-19	-0.287646	10.6608	-2.17707	0.0529699	0.159096	-4.84427
WBGene00007348	C05G5.2	0.452897	3.17067	2.17691	0.0529847	0.159103	-4.506
WBGene00020966	W03A5.1	-0.540691	1.90015	-2.17675	0.0529992	0.159109	-4.30062
WBGene00013425	ceh-91	0.325714	4.34592	2.17591	0.0530757	0.159227	-4.72758
WBGene00003827	ntl-4	0.262729	7.30302	2.1758	0.0530855	0.159227	-4.92424
WBGene00006711	ubc-16	0.292501	4.68239	2.17568	0.0530964	0.159227	-4.78329
WBGene00018065	F35F11.2	-0.647669	1.45797	-2.17559	0.0531048	0.159227	-4.23695
WBGene00007620	ocrl-1	0.27825	5.84114	2.17554	0.0531092	0.159227	-4.89655
WBGene00022005	Y59H11AM.1	-0.958275	0.806621	-2.18629	0.0531129	0.159227	-4.13636
WBGene00021832	Y54E10A.12	0.324168	5.36454	2.1751	0.0531495	0.159299	-4.86504
WBGene00020039	R12E2.14	-1.85819	2.67139	-2.43576	0.0531695	0.159322	-4.17831
WBGene00002219	klp-7	0.310626	7.57383	2.17394	0.053256	0.159544	-4.92437
WBGene00006587	tnt-2	-0.401885	9.74148	-2.17805	0.0532956	0.159608	-4.8715
WBGene00008411	mans-1	0.284687	6.32391	2.17344	0.0533022	0.159608	-4.91902
WBGene00009027	F21G4.6	0.507713	3.4369	2.17321	0.053323	0.15962	-4.56041
WBGene00009646	F42H11.1	-0.75188	0.783632	-2.17312	0.0533316	0.15962	-4.14822
WBGene00007092	B0001.7	0.334119	5.92337	2.17292	0.0533501	0.15962	-4.90461
WBGene00001824	hbl-1	0.486598	2.49815	2.17285	0.0533566	0.15962	-4.39862
WBGene00001026	dnj-8	0.309878	5.67103	2.17272	0.0533688	0.15962	-4.89147
WBGene00009305	metl-17	0.284849	5.53279	2.17232	0.0534049	0.159671	-4.88315
WBGene00018014	F33G12.2	0.3601	4.10111	2.17225	0.0534113	0.159671	-4.68899
WBGene00001162	efl-2	0.334247	4.7289	2.17203	0.0534323	0.159671	-4.79578
WBGene00011746	T13F2.6	0.301682	6.82825	2.17199	0.0534357	0.159671	-4.93054
WBGene00022253	hrpf-2	0.267934	7.17219	2.17157	0.0534739	0.159748	-4.9319
WBGene00000585	cogc-2	0.316455	5.61114	2.17138	0.0534916	0.159764	-4.88983
WBGene00002129	inx-7	0.355412	3.92679	2.17072	0.053553	0.15991	-4.65883
WBGene00010828	M02B1.3	0.304046	7.00474	2.17056	0.0535675	0.159916	-4.9337
WBGene00000426	ced-12	0.270003	5.64495	2.17016	0.0536042	0.159984	-4.89424
WBGene00021057	W06B4.2	0.383675	4.20333	2.17004	0.0536155	0.159984	-4.71097
WBGene00000671	col-96	-0.291513	6.11375	-2.16971	0.0536456	0.159989	-4.91823
WBGene00012245	rbm-25	0.279079	6.92107	2.1697	0.0536465	0.159989	-4.93491
WBGene00017142	EEED8.14	0.422209	3.63722	2.16951	0.0536642	0.159989	-4.60501
WBGene00013103	Y51H4A.7	-0.503995	5.13895	-2.21667	0.0536782	0.159989	-4.80405
WBGene00009365	F33H1.4	0.330262	7.512	2.16935	0.0536794	0.159989	-4.93259
WBGene00017121	cyc-2.1	-0.295188	8.98788	-2.16906	0.053706	0.160031	-4.90271
WBGene00006518	bckd-1B	-0.290181	6.98925	-2.16882	0.0537281	0.160043	-4.93666
WBGene00001817	haf-7	-0.505675	3.82874	-2.16942	0.0537456	0.160043	-4.64175
WBGene00012197	W02B8.1	-0.509659	2.06227	-2.16855	0.0537537	0.160043	-4.33826
WBGene00011912	T22C1.1	0.28826	5.56869	2.16847	0.0537603	0.160043	-4.89187
WBGene00001867	him-8	0.327349	4.47424	2.16779	0.0538234	0.160194	-4.76264
WBGene00001719	grl-10	-0.603444	1.35468	-2.16587	0.0540017	0.160687	-4.23776
WBGene00008387	zhp-2	0.387539	3.9621	2.16481	0.0541012	0.160946	-4.67471
WBGene00004699	rsp-2	0.296634	7.46415	2.16464	0.054117	0.160956	-4.94085
WBGene00011068	set-14	0.328464	4.98679	2.1645	0.05413	0.160957	-4.84279
WBGene00011276	aakg-5	0.275224	6.20832	2.16375	0.0542001	0.161106	-4.93122
WBGene00012728	Y39G8B.9	-0.875777	2.35833	-2.21971	0.0542201	0.161106	-4.33595
WBGene00009457	F36A2.10	-0.46629	5.07426	-2.19212	0.0542457	0.161106	-4.82528
WBGene00019030	exc-6	-0.339682	4.26235	-2.1631	0.0542607	0.161106	-4.73395
WBGene00002204	kin-21	-0.584219	1.9366	-2.16306	0.0542641	0.161106	-4.3274
WBGene00007283	clec-222	0.710054	1.10761	2.16285	0.0542841	0.161106	-4.20704
WBGene00017398	slc-17.6	-0.355058	4.95774	-2.16278	0.05429	0.161106	-4.84229
WBGene00004030	pin-2	-0.596381	2.35067	-2.16275	0.0542933	0.161106	-4.39106
WBGene00015684	C10G8.8	-0.322774	7.3658	-2.1626	0.0543075	0.161106	-4.94517
WBGene00020149	T01D1.4	-0.300956	4.65677	-2.16239	0.0543269	0.161106	-4.80136
WBGene00018317	F41H10.4	0.3343	4.44129	2.16238	0.054328	0.161106	-4.76577
WBGene00017413	F13A2.4	0.680256	1.08125	2.16227	0.0543384	0.161106	-4.20464
WBGene00006779	unc-43	-0.301274	6.90191	-2.16221	0.0543437	0.161106	-4.94707
WBGene00010631	cash-1	0.279563	7.99535	2.16185	0.0543772	0.161168	-4.93734
WBGene00009400	F35C5.12	-0.742338	1.81444	-2.16139	0.0544206	0.161259	-4.31023
WBGene00008686	F11A10.5	0.303682	6.87137	2.16102	0.0544548	0.161283	-4.94868
WBGene00009620	fip-5	-0.617783	2.70043	-2.16097	0.0544602	0.161283	-4.4498
WBGene00004507	rpy-1	-0.426349	3.10145	-2.1609	0.0544664	0.161283	-4.51961
WBGene00011619	T08G3.7	-0.708558	1.75422	-2.1607	0.0544846	0.1613	-4.30293
WBGene00015378	C03B1.7	0.471959	3.53298	2.16045	0.0545089	0.161334	-4.59931
WBGene00044229	T03F6.8	-0.890526	0.229089	-2.16027	0.0545253	0.161345	-4.09875
WBGene00006911	vha-2	-0.317725	9.37386	-2.1601	0.0545412	0.161346	-4.9076
WBGene00017800	F25G6.9	0.326152	6.97813	2.15977	0.0545722	0.161346	-4.95111
WBGene00017218	dct-5	-2.59888	1.76006	-2.46135	0.0545836	0.161346	-4.01992
WBGene00019465	acl-14	0.249845	5.80061	2.15954	0.0545943	0.161346	-4.92059
WBGene00021559	Y45G5AM.7	0.307323	5.07325	2.1595	0.0545978	0.161346	-4.86136
WBGene00006442	tag-65	0.312433	5.65558	2.15947	0.0546009	0.161346	-4.91201
WBGene00000601	col-12	-1.49971	8.23975	-2.4889	0.0546249	0.16135	-4.63491
WBGene00013841	fbxa-33	-1.35856	0.410787	-2.23722	0.0546275	0.16135	-4.05061
WBGene00002027	hsr-9	0.297953	8.57207	2.15851	0.0546911	0.161476	-4.92995
WBGene00013015	Y48E1C.2	0.321244	4.92585	2.15837	0.0547043	0.161476	-4.8451
WBGene00007110	leo-1	0.297578	6.1819	2.15833	0.0547082	0.161476	-4.93902
WBGene00020087	R119.1	0.405436	3.93177	2.15801	0.0547378	0.161517	-4.67971
WBGene00016612	C43G2.3	-0.542592	2.62494	-2.15791	0.0547473	0.161517	-4.44281
WBGene00000794	crn-1	0.282727	6.61285	2.15775	0.0547626	0.161525	-4.95109
WBGene00022832	pdp-1	0.320289	6.41548	2.15744	0.0547917	0.161541	-4.94737
WBGene00013998	gtf-2E1	0.294108	5.90389	2.15742	0.0547932	0.161541	-4.92904
WBGene00020985	W03D8.2	-0.590862	2.30538	-2.15724	0.0548108	0.161556	-4.39284
WBGene00004907	snf-8	-0.650876	0.0483381	-2.15689	0.0548437	0.161585	-4.08434
WBGene00017016	snap-1	0.24832	6.87855	2.15664	0.0548677	0.161585	-4.95602
WBGene00001829	hcp-1	0.313534	8.24762	2.15659	0.0548717	0.161585	-4.94063
WBGene00000895	dac-1	-0.734965	0.828786	-2.15652	0.0548788	0.161585	-4.1798
WBGene00013544	Y75B8A.7	-0.260893	6.10726	-2.15647	0.0548838	0.161585	-4.93959
WBGene00009521	F38A1.8	0.26477	6.33414	2.15633	0.0548964	0.161585	-4.94719
WBGene00020313	T07E3.2	-0.763131	1.2553	-2.15591	0.0549359	0.161612	-4.23825
WBGene00021863	Y54F10BM.9	0.502723	3.54251	2.15586	0.054941	0.161612	-4.60815
WBGene00017285	F09E5.7	0.283502	5.6643	2.15583	0.0549435	0.161612	-4.91863
WBGene00003177	mec-15	0.298293	5.73844	2.1556	0.0549658	0.161616	-4.92333
WBGene00010615	ate-1	0.292536	5.01161	2.15555	0.0549702	0.161616	-4.8607
WBGene00019160	nlp-49	0.829984	2.43221	2.20184	0.054996	0.16162	-4.36941
WBGene00016197	pxl-1	-0.299742	5.04575	-2.15514	0.055009	0.16162	-4.86585
WBGene00021818	Y53G8B.2	0.429332	2.92763	2.15514	0.0550093	0.16162	-4.49814
WBGene00013855	cubn-1	1.71418	1.62779	2.34719	0.0550623	0.161737	-4.11119
WBGene00018505	F46F5.14	-0.893949	-0.132516	-2.15445	0.0550743	0.161737	-4.06636
WBGene00004297	rad-51	0.265387	5.82636	2.15431	0.0550879	0.16174	-4.93035
WBGene00020720	T23B12.5	-1.3708	-0.397224	-2.20343	0.0552559	0.162195	-4.00106
WBGene00015851	C16C8.13	0.565739	1.32141	2.15208	0.0552992	0.162285	-4.25456
WBGene00000796	crn-3	0.303643	6.97603	2.15191	0.0553153	0.162296	-4.96394
WBGene00006487	zipt-17	-0.67974	1.34086	-2.15142	0.0553628	0.162398	-4.25789
WBGene00011139	R08B4.3	-0.466624	2.19473	-2.15114	0.0553889	0.162437	-4.38614
WBGene00013443	such-1	0.307545	6.15083	2.15075	0.0554263	0.162509	-4.95017
WBGene00008166	saps-1	0.29899	7.28428	2.15059	0.0554417	0.162517	-4.9653
WBGene00045239	Y49E10.29	-0.354506	4.3479	-2.14977	0.05552	0.16271	-4.7705
WBGene00000978	dhs-15	1.06031	-0.164163	2.15191	0.0556015	0.162911	-4.06681
WBGene00016555	math-20	-0.576592	2.75905	-2.14876	0.0556163	0.162917	-4.47923
WBGene00019580	oac-58	-0.750516	-0.153292	-2.14794	0.0556948	0.16311	-4.07473
WBGene00009635	F42F12.3	-0.468257	3.17968	-2.1478	0.0557087	0.163113	-4.55441
WBGene00011708	T11B7.5	-0.723816	2.20834	-2.15571	0.0557283	0.163117	-4.38434
WBGene00009738	hecw-1	-0.516957	2.72066	-2.14736	0.05575	0.163117	-4.47539
WBGene00006661	twk-6	-0.809372	-0.0652562	-2.14733	0.0557533	0.163117	-4.08519
WBGene00003030	lin-45	0.298046	6.60551	2.14725	0.055761	0.163117	-4.96795
WBGene00015551	C06G3.5	-0.363514	6.31636	-2.14642	0.0558408	0.163313	-4.96257
WBGene00044032	ceh-99	0.540888	2.34867	2.14602	0.0558791	0.163328	-4.41726
WBGene00269434	sqst-5	-0.550172	1.82551	-2.14601	0.0558797	0.163328	-4.33777
WBGene00017079	D2096.12	0.313047	5.32433	2.14597	0.0558839	0.163328	-4.90898
WBGene00017988	fipp-1	0.301138	7.17066	2.14458	0.0560173	0.16368	-4.97567
WBGene00044776	T02B11.8	-0.623962	0.361332	-2.14399	0.0560748	0.16381	-4.14091
WBGene00002240	ksr-2	0.310909	5.73408	2.14334	0.0561368	0.163954	-4.94287
WBGene00044304	F52B10.3	-0.599628	0.663446	-2.14303	0.0561668	0.16399	-4.18002
WBGene00023427	F14D2.15	0.440767	2.65693	2.14282	0.0561871	0.16399	-4.47223
WBGene00011061	wago-1	0.308853	9.27097	2.14282	0.0561875	0.16399	-4.93822
WBGene00012354	cox-4	-0.309933	8.64006	-2.14193	0.0562738	0.164204	-4.95519
WBGene00001423	fib-1	-0.27826	10.5049	-2.14127	0.0563371	0.164352	-4.90686
WBGene00007734	C25G4.7	-0.658299	0.380311	-2.14076	0.0563865	0.164458	-4.14797
WBGene00007449	C08F8.9	-0.328462	4.39842	-2.1406	0.0564023	0.164467	-4.79427
WBGene00021474	dot-1.1	0.287315	7.15169	2.14036	0.0564253	0.164497	-4.98261
WBGene00008400	drh-3	0.29512	6.46347	2.13985	0.0564749	0.164593	-4.97712
WBGene00001945	his-71	-0.372642	4.85984	-2.13976	0.056484	0.164593	-4.86643
WBGene00011900	T21C12.4	-0.782561	0.0861777	-2.1393	0.0565281	0.164684	-4.11468
WBGene00004433	rpl-21	-0.317225	10.1344	-2.13887	0.05657	0.164765	-4.92135
WBGene00004732	sax-7	0.275653	7.81651	2.13875	0.0565817	0.164765	-4.97798
WBGene00017688	ttr-35	-0.355332	3.63259	-2.13835	0.0566206	0.164841	-4.65517
WBGene00017445	sid-5	-0.494609	1.68852	-2.13775	0.0566796	0.164948	-4.3308
WBGene00019347	mbl-1	-0.288449	5.9708	-2.13771	0.0566832	0.164948	-4.96426
WBGene00017648	ddo-3	0.249587	6.22778	2.13674	0.0567779	0.165186	-4.97575
WBGene00007105	znf-207	0.2822	6.80301	2.13622	0.0568287	0.165291	-4.98845
WBGene00009726	tbc-13	0.390164	3.37635	2.13601	0.0568494	0.165291	-4.60968
WBGene00006496	cgef-1	0.411769	3.96955	2.13597	0.0568525	0.165291	-4.72235
WBGene00008682	lex-1	0.331749	7.96475	2.13529	0.0569197	0.165448	-4.98091
WBGene00000250	bir-2	0.330854	4.41089	2.13503	0.0569451	0.165485	-4.80483
WBGene00001259	emb-5	0.286786	8.3808	2.13466	0.0569809	0.165551	-4.97314
WBGene00011189	R10D12.8	0.779098	0.905376	2.13444	0.0570031	0.165559	-4.22335
WBGene00010064	F54F7.2	0.520275	2.80466	2.13427	0.0570198	0.165559	-4.50996
WBGene00011142	R08D7.1	0.324687	6.07689	2.13414	0.0570324	0.165559	-4.97419
WBGene00020177	T02H6.7	-0.663915	1.21909	-2.13411	0.0570354	0.165559	-4.26784
WBGene00017785	F25E5.4	0.658296	1.09113	2.13346	0.0570989	0.165663	-4.2507
WBGene00004512	rrn-1.1	-1.10681	1.14976	-2.19322	0.057106	0.165663	-4.20108
WBGene00004350	rgs-7	0.42677	4.49349	2.13335	0.0571098	0.165663	-4.82012
WBGene00017659	F21C10.10	-0.504901	3.82572	-2.13613	0.0571257	0.165671	-4.69605
WBGene00021565	Y45G12C.1	-0.782709	2.15433	-2.15678	0.0571475	0.165697	-4.38351
WBGene00020181	T02H6.11	-0.286732	8.08536	-2.13259	0.0571838	0.165764	-4.98304
WBGene00010787	K12D12.5	0.340709	5.69114	2.13103	0.0573379	0.166174	-4.96007
WBGene00010571	K04G11.3	-0.808056	0.555564	-2.13077	0.0573629	0.166205	-4.184
WBGene00009769	F46B6.4	0.308055	4.1754	2.13064	0.0573762	0.166205	-4.77029
WBGene00015621	C09B7.2	-0.408265	2.67215	-2.13051	0.0573886	0.166205	-4.49455
WBGene00018950	F56C9.6	0.302897	7.0343	2.13039	0.0574008	0.166205	-4.99889
WBGene00018420	F44E2.7	0.3242	6.09919	2.1299	0.0574488	0.166307	-4.98189
WBGene00008801	acp-3	-0.518335	2.1777	-2.1295	0.0574887	0.166385	-4.41735
WBGene00019489	K07E1.1	-0.568009	5.34966	-2.21389	0.0575154	0.166411	-4.85169
WBGene00010132	F55H2.7	0.336134	4.95473	2.12914	0.0575242	0.166411	-4.89582
WBGene00235359	F56D6.22	-0.968783	0.322038	-2.13183	0.0575478	0.166411	-4.15439
WBGene00023451	mlc-7	-0.302837	5.24085	-2.12888	0.0575497	0.166411	-4.92926
WBGene00045237	mrt-1	0.287294	5.0087	2.12873	0.0575649	0.166417	-4.90377
WBGene00004237	ptr-23	-0.425113	4.99524	-2.137	0.05762	0.166539	-4.89291
WBGene00206368	Y39F10C.3	-0.620768	0.566628	-2.12766	0.0576704	0.166595	-4.1912
WBGene00003842	2025-10-01	-0.574204	2.13732	-2.1276	0.0576765	0.166595	-4.41379
WBGene00206380	C42D4.18	-0.717038	0.129513	-2.12758	0.0576784	0.166595	-4.13787
WBGene00019666	sago-1	-0.314817	5.87872	-2.12742	0.0576946	0.166604	-4.97646
WBGene00013008	clec-146	0.576978	1.17365	2.12684	0.0577518	0.166732	-4.27288
WBGene00019441	K06B9.4	0.378949	3.85208	2.12653	0.0577823	0.166782	-4.71541
WBGene00011058	fdps-1	0.256844	5.46179	2.12631	0.0578044	0.166808	-4.95259
WBGene00020200	T04A6.1	-0.458529	2.19793	-2.126	0.0578349	0.166858	-4.42631
WBGene00020779	T24G10.2	0.270235	6.61467	2.12571	0.0578643	0.166906	-5.00304
WBGene00011111	snfc-5	0.301807	5.77347	2.12539	0.0578958	0.166925	-4.97416
WBGene00010720	algn-3	0.290023	5.70629	2.12538	0.057897	0.166925	-4.9704
WBGene00014826	R13H4.2	-0.453959	5.35116	-2.15478	0.0579583	0.167036	-4.91407
WBGene00003620	nhr-21	0.661572	2.94637	2.14461	0.0579641	0.167036	-4.52889
WBGene00004449	rpl-35	-0.298705	10.2348	-2.12459	0.0579748	0.167036	-4.94155
WBGene00010990	tceb-3	0.25794	6.49085	2.12432	0.058002	0.167064	-5.00294
WBGene00013704	Y106G6D.8	-0.36919	3.38972	-2.12424	0.0580104	0.167064	-4.63142
WBGene00044319	tag-266	0.422538	4.68138	2.12532	0.058029	0.16708	-4.8637
WBGene00013580	Y79H2A.3	0.289328	7.01621	2.12364	0.0580696	0.167127	-5.00981
WBGene00004167	pqn-87	0.295105	9.6524	2.12362	0.0580714	0.167127	-4.95927
WBGene00015495	C05E11.6	0.772017	-0.280107	2.12326	0.0581083	0.167188	-4.09751
WBGene00011625	vps-39	0.332354	6.66936	2.12315	0.0581187	0.167188	-5.00781
WBGene00017772	clec-1	-0.248774	6.6763	-2.12252	0.0581813	0.16733	-5.00931
WBGene00012692	Y39B6A.33	-0.249912	6.76285	-2.12223	0.0582107	0.167371	-5.01088
WBGene00020304	fbxa-200	0.697441	1.08623	2.12212	0.0582216	0.167371	-4.26729
WBGene00007188	B0464.9	0.298084	5.19394	2.12158	0.0582754	0.16745	-4.93592
WBGene00004881	smg-3	0.270062	6.48871	2.12158	0.0582754	0.16745	-5.00729
WBGene00018515	F46G11.2	-0.745095	1.41137	-2.1214	0.0582939	0.167466	-4.314
WBGene00000510	cka-2	-0.47078	2.17647	-2.12061	0.0583723	0.167611	-4.43138
WBGene00011227	nlp-67	-1.01125	0.835622	-2.14843	0.0583929	0.167611	-4.20858
WBGene00001827	hcf-1	0.289767	7.87066	2.12034	0.0583999	0.167611	-5.0068
WBGene00004437	rpl-24.2	-0.2668	5.90654	-2.12026	0.0584075	0.167611	-4.98956
WBGene00012136	T28F4.1	0.378227	3.65439	2.12012	0.0584218	0.167611	-4.68793
WBGene00022736	ZK418.7	-0.729245	1.16582	-2.11999	0.0584353	0.167611	-4.28162
WBGene00011221	R10E12.2	0.432494	2.34096	2.11998	0.058436	0.167611	-4.45786
WBGene00007807	C29F3.7	-1.26824	6.62456	-2.42061	0.0585513	0.167904	-4.72645
WBGene00018189	nhr-181	0.555868	1.4402	2.11857	0.0585779	0.167935	-4.32365
WBGene00001110	duo-1	0.344707	5.29108	2.11837	0.0585974	0.167935	-4.95015
WBGene00020725	cnp-3	0.490455	3.30027	2.11824	0.058611	0.167935	-4.62307
WBGene00012734	Y40B1A.3	0.314742	4.98944	2.11802	0.0586326	0.167935	-4.91838
WBGene00011325	T01C3.11	-2.11735	-0.142018	-2.29012	0.058638	0.167935	-3.98124
WBGene00001333	erm-1	-0.25316	8.46938	-2.11794	0.0586409	0.167935	-4.99806
WBGene00003659	nhr-69	-0.370761	4.30592	-2.11755	0.0586803	0.16801	-4.81472
WBGene00020915	nol-58	-0.283056	8.92466	-2.11741	0.0586946	0.168014	-4.98786
WBGene00007335	C05C12.1	-0.558598	2.7395	-2.11692	0.0587439	0.168117	-4.52659
WBGene00006528	tba-1	0.352397	9.46702	2.11676	0.0587593	0.168124	-4.97521
WBGene00006944	wrn-1	0.298771	5.98091	2.11581	0.0588558	0.168362	-4.99986
WBGene00009178	uggt-2	-0.692437	1.62382	-2.11566	0.0588704	0.168366	-4.35427
WBGene00010763	K10H10.7	-0.638167	0.833117	-2.11521	0.0589157	0.168432	-4.24458
WBGene00044612	Y57E12AR.1	-0.637795	1.63305	-2.11512	0.0589256	0.168432	-4.35683
WBGene00000512	ckb-2	0.430817	4.1468	2.11489	0.0589482	0.168432	-4.78898
WBGene00022735	ZK418.6	-0.650642	1.17776	-2.11471	0.0589668	0.168432	-4.29207
WBGene00020913	W01B11.1	-0.658018	0.752993	-2.11469	0.0589685	0.168432	-4.23474
WBGene00021560	coh-4	0.320391	4.79077	2.11463	0.0589743	0.168432	-4.89738
WBGene00018975	F56E10.1	0.299717	6.8367	2.11452	0.0589854	0.168432	-5.02369
WBGene00016632	C44B7.12	0.323489	6.46196	2.11417	0.0590208	0.168467	-5.01846
WBGene00014014	ZK632.5	0.332662	4.5311	2.11414	0.0590241	0.168467	-4.85838
WBGene00019077	zipt-11	0.350241	5.70832	2.1134	0.0590992	0.168644	-4.98948
WBGene00021649	Y47G6A.25	0.333032	4.14401	2.11278	0.059162	0.168786	-4.79291
WBGene00017537	F17A9.5	-0.438519	5.08879	-2.13135	0.0592258	0.16893	-4.9191
WBGene00012950	eif-2Bbeta	0.307863	4.69794	2.11196	0.0592451	0.16894	-4.88834
WBGene00015191	B0432.10	0.387447	3.65905	2.11186	0.0592555	0.16894	-4.70186
WBGene00009333	F32D8.10	-0.546097	1.72873	-2.11106	0.0593374	0.169118	-4.378
WBGene00013134	hsf-2	0.674912	0.0376586	2.11098	0.0593446	0.169118	-4.15219
WBGene00004775	2025-09-01	0.296102	7.72118	2.11042	0.0594022	0.169245	-5.02519
WBGene00020163	T02G5.3	0.773655	0.274134	2.10996	0.059449	0.16934	-4.18104
WBGene00020372	T09A12.1	-0.600058	2.23339	-2.10972	0.0594729	0.169371	-4.45651
WBGene00017293	bmy-1	0.285284	5.62848	2.10913	0.0595341	0.169472	-4.99183
WBGene00009995	F53F4.13	-0.603027	4.46199	-2.17623	0.059535	0.169472	-4.78466
WBGene00000963	dhp-1	0.529114	5.32015	2.1726	0.0596254	0.169692	-4.90174
WBGene00010552	K04C1.2	0.478289	3.18512	2.10781	0.0596685	0.169777	-4.61867
WBGene00021161	Y4C6B.7	-0.448118	2.8923	-2.10744	0.0597059	0.169845	-4.56784
WBGene00000936	dbl-1	-0.370357	3.53671	-2.10651	0.0598017	0.170027	-4.68749
WBGene00013863	ZC302.3	-0.760723	-0.0481497	-2.1065	0.0598031	0.170027	-4.1489
WBGene00017587	F19B10.5	0.701	1.25137	2.10619	0.0598341	0.170027	-4.31482
WBGene00001874	him-17	0.287644	7.05234	2.10617	0.0598366	0.170027	-5.03798
WBGene00001174	egl-5	-0.856148	1.32255	-2.11832	0.0598485	0.170027	-4.31249
WBGene00018774	F53G12.9	0.613307	0.468251	2.10592	0.0598623	0.170027	-4.2118
WBGene00012360	tat-3	0.285999	7.24293	2.10582	0.0598723	0.170027	-5.03792
WBGene00194894	T05B4.14	-0.69305	1.3219	-2.10559	0.0598958	0.170027	-4.32627
WBGene00008311	rskn-2	-0.321373	6.06625	-2.10555	0.0599005	0.170027	-5.02006
WBGene00000382	cdc-6	0.294022	5.84627	2.10553	0.0599025	0.170027	-5.01002
WBGene00016124	dnc-4	0.310512	4.81394	2.10526	0.0599296	0.170066	-4.91577
WBGene00006387	taf-6.1	0.344534	4.95295	2.10509	0.0599469	0.170072	-4.93414
WBGene00021214	hasp-2	-0.489943	2.77245	-2.10498	0.0599583	0.170072	-4.55124
WBGene00022818	ZK783.3	-0.962061	0.465255	-2.11155	0.059985	0.17011	-4.2051
WBGene00022512	dot-1.5	0.934809	-0.206668	2.1044	0.0600182	0.170167	-4.13263
WBGene00017041	D2007.1	-0.793396	2.53286	-2.14789	0.0600593	0.170225	-4.4686
WBGene00012370	W09G3.7	0.354731	4.08296	2.10394	0.0600653	0.170225	-4.79546
WBGene00016441	C35D10.3	-0.657393	0.994435	-2.10335	0.0601265	0.170361	-4.2843
WBGene00022697	cyy-1	0.292888	5.8357	2.10287	0.060176	0.170402	-5.01376
WBGene00043998	T21C12.8	-0.636479	0.422484	-2.10287	0.0601761	0.170402	-4.21087
WBGene00007009	wwp-1	0.270411	8.40009	2.10282	0.0601811	0.170402	-5.02402
WBGene00007726	C25F9.6	-0.811776	1.35963	-2.10698	0.0602135	0.170456	-4.33116
WBGene00018949	acbp-4	-0.595266	1.08164	-2.10237	0.0602279	0.170459	-4.29807
WBGene00022654	ZK105.3	-0.647893	0.764786	-2.1014	0.0603271	0.170657	-4.25671
WBGene00008417	D2030.7	0.331711	5.19824	2.10119	0.0603491	0.170657	-4.96876
WBGene00000822	csq-1	-0.284316	7.5396	-2.10113	0.0603552	0.170657	-5.04268
WBGene00008211	C49F5.7	-0.462524	4.7614	-2.12267	0.060368	0.170657	-4.89173
WBGene00007461	C08F11.14	-0.682601	1.14	-2.10093	0.0603763	0.170657	-4.3079
WBGene00044305	rad-8	0.254966	5.65791	2.10092	0.0603777	0.170657	-5.00705
WBGene00023491	tsp-21	0.648684	1.61512	2.10025	0.0604465	0.170814	-4.37671
WBGene00010583	K05C4.7	0.321224	6.09043	2.09988	0.0604852	0.170885	-5.02993
WBGene00001463	flp-20	-0.797791	1.03803	-2.09951	0.0605233	0.170955	-4.29513
WBGene00003542	nas-23	-1.4341	-0.419336	-2.16253	0.0605393	0.170963	-4.06944
WBGene00011329	zipt-9	0.315956	5.98893	2.09867	0.0606106	0.171127	-5.0277
WBGene00010081	F55A11.8	0.314932	4.3614	2.09705	0.0607787	0.171538	-4.8573
WBGene00010474	K01D12.15	-0.522136	2.19442	-2.09689	0.0607956	0.171538	-4.47106
WBGene00017766	peli-1	0.412466	3.40281	2.09685	0.0607999	0.171538	-4.67678
WBGene00000863	cya-1	0.314509	6.07298	2.09675	0.0608099	0.171538	-5.0343
WBGene00022244	Y73B6BL.23	0.306111	6.39005	2.09597	0.0608913	0.17173	-5.04602
WBGene00044811	F12E12.11	-0.79184	0.652715	-2.0956	0.0609299	0.171801	-4.25009
WBGene00016406	C34D10.1	0.476734	3.1049	2.09498	0.0609946	0.171945	-4.62455
WBGene00013578	scav-2	0.267136	6.70096	2.09469	0.0610249	0.171956	-5.05428
WBGene00000776	cpl-1	0.380858	9.67461	2.0975	0.0610254	0.171956	-5.00224
WBGene00019061	F58F12.1	-0.311335	8.52777	-2.09285	0.0612171	0.172428	-5.03697
WBGene00003870	ooc-5	0.29691	5.72013	2.09271	0.061232	0.172428	-5.0237
WBGene00015670	C10B5.1	0.464208	2.63087	2.0927	0.0612332	0.172428	-4.54695
WBGene00004134	myrf-1	0.355237	4.16	2.09187	0.0613205	0.172636	-4.82909
WBGene00012319	ipla-3	0.279476	6.91568	2.09168	0.0613408	0.172655	-5.06099
WBGene00013019	Y48G10A.2	0.310448	4.99033	2.09095	0.0614169	0.172831	-4.96195
WBGene00007677	C18D4.8	0.981475	0.476497	2.10193	0.0614716	0.172947	-4.22307
WBGene00008645	F10C2.4	0.329942	6.85431	2.09	0.0615171	0.172987	-5.06314
WBGene00002026	hsp-70	-1.18071	1.10447	-2.16608	0.0615259	0.172987	-4.24513
WBGene00006439	ant-1.1	-0.30625	11.5354	-2.08981	0.0615369	0.172987	-4.95871
WBGene00019569	K09D9.12	0.615524	1.80416	2.08978	0.0615399	0.172987	-4.42144
WBGene00017747	F23F1.6	-0.329131	4.49272	-2.0895	0.0615699	0.173029	-4.89219
WBGene00014813	M176.9	-0.474715	3.08946	-2.08938	0.0615819	0.173029	-4.63093
WBGene00015791	C15C7.5	-0.377197	5.09558	-2.08893	0.0616292	0.173124	-4.97742
WBGene00008410	D2023.6	0.261053	6.36102	2.08791	0.0617379	0.173374	-5.05834
WBGene00006686	twk-34	-0.406855	4.12975	-2.08776	0.0617533	0.173374	-4.83002
WBGene00007906	C33G3.6	0.439987	2.79254	2.08771	0.0617589	0.173374	-4.58183
WBGene00011429	T04C12.7	-0.918332	2.63073	-2.17102	0.0618134	0.173489	-4.47176
WBGene00008154	C47E12.11	-0.592971	2.41188	-2.08642	0.0618946	0.173679	-4.52101
WBGene00001397	fat-5	1.59071	4.08564	2.36501	0.061935	0.173755	-4.53378
WBGene00004446	rpl-32	-0.28527	9.75255	-2.08564	0.0619772	0.173835	-5.01758
WBGene00003040	lin-59	0.288693	5.90685	2.08538	0.0620052	0.17386	-5.04536
WBGene00018776	F53H1.1	0.276998	7.29954	2.0853	0.0620134	0.17386	-5.07048
WBGene00008113	C46C2.5	-0.45951	2.18287	-2.08495	0.0620511	0.173883	-4.48827
WBGene00008787	F14B6.6	-0.554139	1.58479	-2.08487	0.0620594	0.173883	-4.39732
WBGene00022833	ZK973.4	-0.895836	0.0343878	-2.08484	0.0620624	0.173883	-4.18993
WBGene00019599	acds-10	0.260409	5.25051	2.08451	0.0620972	0.173922	-5.0014
WBGene00015340	C02E7.7	-1.53721	2.97831	-2.30508	0.0621035	0.173922	-4.40241
WBGene00021765	Y51F10.4	0.279015	5.46142	2.0837	0.0621839	0.174045	-5.02086
WBGene00001330	eps-8	-0.335319	7.19037	-2.08367	0.0621867	0.174045	-5.07372
WBGene00001160	efk-1	0.238943	6.29676	2.08366	0.0621882	0.174045	-5.06338
WBGene00007579	C14B1.8	0.331131	4.22951	2.08256	0.0623054	0.174329	-4.85672
WBGene00000544	clp-3	-0.426157	3.41102	-2.08234	0.0623285	0.174329	-4.70162
WBGene00015063	B0228.6	0.680065	0.298142	2.08218	0.0623458	0.174329	-4.22647
WBGene00001811	haf-1	0.50748	2.25238	2.08208	0.0623563	0.174329	-4.50295
WBGene00006896	ver-3	-0.267752	4.91148	-2.08207	0.0623577	0.174329	-4.96696
WBGene00011507	T05H10.1	0.30108	8.17962	2.0817	0.0623967	0.1744	-5.06286
WBGene00019204	H14N18.4	-0.489264	3.63816	-2.08104	0.0624675	0.174502	-4.74626
WBGene00044438	Y51F10.11	0.366726	3.8888	2.08091	0.0624816	0.174502	-4.79529
WBGene00013024	cept-2	0.306439	6.45446	2.08089	0.0624833	0.174502	-5.07179
WBGene00013223	efa-6	0.274142	7.01905	2.0808	0.0624934	0.174502	-5.07873
WBGene00021015	enu-3.3	0.359453	4.72539	2.08072	0.0625011	0.174502	-4.94171
WBGene00017358	F10E9.7	0.330664	4.38358	2.08026	0.0625503	0.174601	-4.88774
WBGene00010989	R03D7.2	-0.443578	4.18144	-2.07993	0.0625855	0.174622	-4.85164
WBGene00007405	C07A9.9	0.475409	3.86191	2.07976	0.0626041	0.174622	-4.79073
WBGene00012557	Y37D8A.19	0.296387	6.67166	2.07964	0.0626168	0.174622	-5.0779
WBGene00000047	acr-8	-0.588997	1.25606	-2.07952	0.0626297	0.174622	-4.35763
WBGene00003758	nlp-20	-1.04976	3.69398	-2.24512	0.0626398	0.174622	-4.59108
WBGene00003898	oxi-1	0.282764	5.92614	2.07937	0.0626464	0.174622	-5.05592
WBGene00019264	H35B03.2	0.287309	5.13625	2.0793	0.0626535	0.174622	-4.9977
WBGene00001002	div-1	0.292436	5.81596	2.07868	0.0627196	0.174755	-5.05149
WBGene00016958	ilys-4	-0.599371	1.80903	-2.0786	0.0627282	0.174755	-4.44013
WBGene00021871	dml-1	-0.475699	3.04871	-2.07844	0.0627455	0.174765	-4.64089
WBGene00013296	Y57G11B.3	-0.622269	1.03993	-2.07813	0.0627787	0.174819	-4.32941
WBGene00013693	Y105E8B.9	0.377087	3.63414	2.07778	0.0628167	0.174887	-4.75127
WBGene00185055	Y47D3B.12	-0.640506	0.369285	-2.07703	0.0628968	0.175072	-4.2434
WBGene00001568	snpc-4	0.293765	6.77372	2.07662	0.0629407	0.175121	-5.084
WBGene00016322	C32E8.4	-0.540152	2.78632	-2.07661	0.0629417	0.175121	-4.59799
WBGene00009684	msd-3	-0.610947	2.55948	-2.07629	0.0629763	0.175179	-4.56049
WBGene00012675	Y39B6A.13	0.394666	3.59677	2.07586	0.0630226	0.175218	-4.747
WBGene00007804	C29F3.3	-2.0194	-0.823239	-2.22302	0.0630317	0.175218	-4.03133
WBGene00020827	T26A8.4	0.263087	6.66915	2.07561	0.06305	0.175218	-5.08443
WBGene00001428	fkb-3	-0.485292	3.75557	-2.07554	0.063057	0.175218	-4.77747
WBGene00004487	rps-18	-0.289251	10.309	-2.07553	0.0630588	0.175218	-5.01814
WBGene00018259	F41B4.3	0.58215	1.69188	2.07506	0.0631092	0.17532	-4.42778
WBGene00017013	ensh-1	-0.609602	0.985186	-2.07491	0.0631252	0.175325	-4.3268
WBGene00004744	scp-1	0.249822	5.56932	2.07479	0.0631384	0.175325	-5.04314
WBGene00077685	C04F12.12	-0.623006	1.72097	-2.07359	0.0632678	0.175634	-4.43447
WBGene00020411	T10E9.1	0.333623	4.41994	2.07351	0.063277	0.175634	-4.90475
WBGene00006728	ubq-2	-0.292619	9.91682	-2.07232	0.0634054	0.175952	-5.03435
WBGene00013137	Y53C10A.6	0.354222	4.98504	2.07204	0.0634361	0.175976	-4.991
WBGene00004174	abu-14	-2.44847	0.401402	-2.28794	0.0634416	0.175976	-4.05056
WBGene00007167	rbg-3	0.307744	6.9249	2.07157	0.0634866	0.176063	-5.09314
WBGene00015810	C16A3.5	-0.282632	8.11874	-2.07131	0.063515	0.176103	-5.08082
WBGene00013732	aakg-1	0.245426	6.37443	2.07109	0.0635392	0.176132	-5.08567
WBGene00015306	C01G5.4	-0.586923	2.77032	-2.07085	0.0635646	0.176155	-4.60411
WBGene00015605	C08E3.13	-0.987024	-0.309628	-2.07072	0.0635791	0.176155	-4.17138
WBGene00015147	B0336.7	0.290009	5.10295	2.07039	0.0636146	0.176155	-5.00824
WBGene00008099	C44H9.4	0.545134	1.92688	2.07038	0.0636159	0.176155	-4.47074
WBGene00006943	wrm-1	0.283296	6.3586	2.07038	0.0636162	0.176155	-5.08625
WBGene00015939	damt-1	0.391165	3.07127	2.06998	0.0636592	0.176222	-4.65832
WBGene00005024	sqv-6	0.3094	5.63239	2.0699	0.0636678	0.176222	-5.05476
WBGene00016060	mms-19	0.285094	5.73474	2.06929	0.0637348	0.176369	-5.06207
WBGene00019624	rnst-2	-0.432557	3.2101	-2.06892	0.0637745	0.17644	-4.68519
WBGene00001465	flr-1	-0.40794	2.9907	-2.0688	0.0637879	0.17644	-4.64598
WBGene00022389	pde-6	-0.3733	6.09737	-2.07429	0.0638161	0.17648	-5.07437
WBGene00016171	C27F2.10	0.292851	5.24518	2.06807	0.0638676	0.176562	-5.02684
WBGene00019913	R06B10.2	-0.668778	2.16193	-2.06838	0.0638734	0.176562	-4.50974
WBGene00019361	clik-3	-0.327145	4.40294	-2.06724	0.0639579	0.176741	-4.91244
WBGene00003451	msp-58	-0.588411	2.81472	-2.06717	0.0639658	0.176741	-4.61739
WBGene00015993	C18H7.1	-1.72621	-0.00597262	-2.18574	0.0640403	0.176817	-4.10222
WBGene00001386	far-2	-0.362177	10.825	-2.06646	0.0640429	0.176817	-5.0175
WBGene00000735	col-162	-1.62573	6.30856	-2.3608	0.0640435	0.176817	-4.79764
WBGene00000493	che-14	-0.761603	0.855344	-2.0663	0.0640614	0.176817	-4.32146
WBGene00043062	clec-80	0.434724	3.99498	2.06629	0.0640625	0.176817	-4.83797
WBGene00021200	cyp-31A3	0.32958	5.37083	2.06613	0.0640795	0.176826	-5.04105
WBGene00000123	ama-1	0.257555	8.37191	2.06596	0.0640982	0.17684	-5.08371
WBGene00003242	mig-6	0.390992	9.4667	2.07354	0.0641847	0.17704	-5.04912
WBGene00012167	tofu-5	0.28369	5.36482	2.0649	0.0642141	0.177052	-5.04294
WBGene00008200	C49C3.10	-0.391348	2.90496	-2.06488	0.0642167	0.177052	-4.63724
WBGene00008063	C41G7.6	-0.475473	5.03987	-2.10212	0.0642492	0.177104	-4.96987
WBGene00012459	Y17G7B.3	0.305045	4.09687	2.06428	0.0642823	0.177157	-4.86165
WBGene00009893	F49E11.7	-0.559525	1.48111	-2.06308	0.0644136	0.177481	-4.41572
WBGene00012870	Y45F10B.2	-0.867498	0.155156	-2.06278	0.064447	0.177534	-4.2375
WBGene00007613	C15H11.1	-0.602386	2.56944	-2.0626	0.0644666	0.177539	-4.58354
WBGene00021048	W05H9.1	-0.861836	6.2956	-2.26168	0.0644763	0.177539	-4.89826
WBGene00009561	F39D8.3	-1.52453	-0.0831745	-2.14934	0.0645227	0.177593	-4.12846
WBGene00011312	trcs-2	0.273711	6.66787	2.06208	0.0645239	0.177593	-5.10597
WBGene00015301	C01F1.6	0.275285	6.01329	2.06153	0.0645849	0.177723	-5.08832
WBGene00021632	Y47D9A.5	-0.793522	0.307048	-2.06123	0.064618	0.177776	-4.25874
WBGene00003036	lin-53	0.298742	7.26108	2.06089	0.0646553	0.17784	-5.10972
WBGene00022056	ddx-35	0.297845	5.42468	2.06076	0.0646695	0.177841	-5.05442
WBGene00001332	eri-1	0.302153	5.14394	2.06061	0.0646863	0.177849	-5.02818
WBGene00017534	F17A9.2	0.280497	6.2397	2.06024	0.0647271	0.177923	-5.09886
WBGene00000770	cpb-1	0.286877	6.15648	2.05993	0.0647614	0.177979	-5.09646
WBGene00010627	nol-56	-0.277995	8.70775	-2.05966	0.0647914	0.178023	-5.08567
WBGene00008968	elli-1	0.322383	6.49921	2.05946	0.0648135	0.178046	-5.10698
WBGene00008429	etc-1	0.277525	6.03033	2.05848	0.0649221	0.178306	-5.09389
WBGene00009554	F39B2.3	-0.262499	5.06042	-2.05775	0.0650032	0.178445	-5.02418
WBGene00019892	R05F9.9	0.308556	4.15815	2.05768	0.0650106	0.178445	-4.88346
WBGene00011016	R04F11.3	0.296783	6.35493	2.05757	0.065023	0.178445	-5.10654
WBGene00219326	F36D3.16	-0.453793	3.29078	-2.05743	0.0650381	0.178445	-4.71814
WBGene00020635	T20H4.2	-0.582966	1.33547	-2.05734	0.0650486	0.178445	-4.40321
WBGene00004998	spp-13	-1.3905	-0.244733	-2.11788	0.0650564	0.178445	-4.14384
WBGene00000938	dcp-66	0.291696	5.97168	2.05703	0.0650827	0.178479	-5.09362
WBGene00020426	T10H10.2	-0.452715	2.46712	-2.05687	0.0651008	0.178483	-4.57677
WBGene00018148	F37C4.8	-0.71502	0.626872	-2.05672	0.0651168	0.178483	-4.30627
WBGene00009496	F36H1.11	-1.42225	-0.52855	-2.11721	0.0651259	0.178483	-4.12862
WBGene00004435	rpl-23	-0.279639	10.5162	-2.05644	0.0651479	0.178505	-5.04255
WBGene00009054	F22D6.9	-0.360139	3.51138	-2.05611	0.0651854	0.17857	-4.76253
WBGene00003837	oat-1	-0.45365	2.67702	-2.0556	0.0652416	0.178683	-4.61291
WBGene00020125	R173.3	-0.731071	0.395473	-2.05548	0.0652547	0.178683	-4.27864
WBGene00008658	clec-152	-0.675276	1.14026	-2.05526	0.0652791	0.178712	-4.37802
WBGene00016753	oac-9	-0.498606	2.84158	-2.05491	0.065319	0.178782	-4.64158
WBGene00018343	F42A10.7	-0.52463	3.36787	-2.05447	0.0653671	0.178839	-4.73663
WBGene00003401	mpk-1	0.300369	6.73295	2.05447	0.0653676	0.178839	-5.11887
WBGene00015580	cls-1	-0.382442	5.39832	-2.05806	0.065417	0.178908	-5.05836
WBGene00019320	K02E10.6	-0.558234	1.79492	-2.05388	0.0654336	0.178908	-4.47648
WBGene00044746	C53H9.3	-0.327534	3.84899	-2.05387	0.0654349	0.178908	-4.83123
WBGene00006438	nrfl-1	-0.24004	7.11053	-2.05357	0.0654681	0.178951	-5.12228
WBGene00021539	Y42H9AR.4	0.272928	5.44423	2.05348	0.0654784	0.178951	-5.06776
WBGene00007746	C26D10.6	-0.358605	3.29503	-2.05328	0.0655007	0.178974	-4.72597
WBGene00017487	F15E6.6	-0.445366	4.55652	-2.06378	0.0655212	0.178991	-4.94791
WBGene00002028	hst-1	0.362617	4.76352	2.05275	0.0655592	0.179057	-4.99183
WBGene00015407	C03H5.5	-0.460084	2.93788	-2.05209	0.0656335	0.179222	-4.66274
WBGene00018519	F46H5.3	-0.336229	10.3254	-2.05173	0.0656742	0.179295	-5.05556
WBGene00003478	mtm-6	0.285448	6.05893	2.051	0.0657553	0.179478	-5.10695
WBGene00021440	Y39A3CL.1	0.276145	5.79069	2.05078	0.0657808	0.179509	-5.09472
WBGene00018508	F46F11.1	0.279675	6.47699	2.05042	0.0658209	0.17958	-5.12101
WBGene00018672	sorf-2	0.310405	4.9032	2.04937	0.0659386	0.179863	-5.01704
WBGene00003980	pes-7	-0.398469	6.0377	-2.06814	0.0659604	0.179884	-5.08878
WBGene00015205	moa-2	0.341233	3.50491	2.04852	0.0660337	0.180046	-4.77293
WBGene00012250	W04E12.5	-0.489123	2.016	-2.0483	0.0660586	0.180075	-4.51932
WBGene00019337	K02F6.3	-0.377412	4.1018	-2.04701	0.0662041	0.180434	-4.88969
WBGene00000160	apb-1	0.269124	6.88181	2.04686	0.0662219	0.180444	-5.13241
WBGene00002216	klp-3	-0.376556	3.44132	-2.04584	0.0663369	0.180719	-4.76514
WBGene00018347	F42C5.5	-0.484649	2.54568	-2.04565	0.0663586	0.180739	-4.60677
WBGene00017807	F26A1.9	-0.844353	0.0586664	-2.04491	0.0664414	0.180926	-4.25274
WBGene00004485	rps-16	-0.283621	10.4392	-2.04468	0.0664674	0.180959	-5.06346
WBGene00185118	K02E2.11	-0.542561	0.958046	-2.04427	0.0665148	0.181049	-4.37013
WBGene00009451	cids-2	0.28352	6.17254	2.04387	0.0665597	0.181128	-5.1226
WBGene00000143	apc-2	0.296324	5.92536	2.04376	0.0665726	0.181128	-5.11257
WBGene00004191	prx-1	0.38624	3.2514	2.04364	0.0665862	0.181128	-4.7325
WBGene00007705	C25A1.1	0.331153	5.35978	2.04342	0.0666103	0.181155	-5.07619
WBGene00009789	F46F2.5	0.796902	0.489735	2.04261	0.0667028	0.181368	-4.30915
WBGene00006376	syp-2	0.282903	5.03872	2.04188	0.0667861	0.181541	-5.04622
WBGene00019164	H06H21.8	-0.364569	5.39501	-2.04175	0.0668008	0.181541	-5.08206
WBGene00303233	D1014.13	-0.681293	0.703595	-2.04166	0.0668105	0.181541	-4.33926
WBGene00003994	pgl-3	0.317283	7.91637	2.04143	0.0668372	0.181541	-5.13224
WBGene00013601	Y87G2A.13	0.242989	5.31488	2.0414	0.0668404	0.181541	-5.07617
WBGene00001946	his-72	0.278103	7.13187	2.0413	0.0668516	0.181541	-5.14156
WBGene00016608	cogc-5	0.244269	5.76683	2.04098	0.0668884	0.181603	-5.10909
WBGene00044003	Y41E3.18	-0.605944	1.0331	-2.04048	0.0669454	0.181719	-4.38596
WBGene00021627	Y47D7A.15	-1.4207	6.89078	-2.3251	0.0669704	0.181748	-4.86077
WBGene00020806	T25F10.3	-0.386462	3.93965	-2.03998	0.0670019	0.181795	-4.86995
WBGene00011338	sec-31	0.255945	7.26475	2.03947	0.0670606	0.181916	-5.14387
WBGene00003509	mxl-1	0.335605	3.79767	2.03914	0.067098	0.181979	-4.8441
WBGene00009528	F38A6.4	-0.847639	0.210429	-2.03886	0.0671299	0.182022	-4.27993
WBGene00021282	set-21	0.406889	4.20312	2.03875	0.0671424	0.182022	-4.92042
WBGene00003868	ooc-3	0.287042	5.6529	2.03856	0.0671642	0.182043	-5.10603
WBGene00018760	irg-3	0.37832	3.3946	2.03802	0.0672263	0.182172	-4.76825
WBGene00011720	T11G6.5	0.271415	6.7113	2.03786	0.0672447	0.182184	-5.1451
WBGene00017954	F31E8.4	0.402726	3.03739	2.03749	0.0672867	0.182225	-4.70312
WBGene00010546	K03H1.11	0.335946	3.97568	2.0374	0.0672969	0.182225	-4.88096
WBGene00017132	tofu-6	0.299883	6.4813	2.03725	0.0673149	0.182225	-5.14197
WBGene00004884	smg-6	0.268441	6.91516	2.03723	0.0673168	0.182225	-5.14787
WBGene00021952	vha-19	-0.251971	8.12912	-2.03622	0.0674329	0.182501	-5.13648
WBGene00015687	chdp-1	0.25208	7.58474	2.0357	0.067493	0.182625	-5.14657
WBGene00000511	ckb-1	-0.431841	2.31164	-2.03362	0.0677323	0.183233	-4.58825
WBGene00004232	ptr-18	-0.730458	2.27675	-2.05472	0.0677831	0.183332	-4.55975
WBGene00000687	col-113	-1.21728	3.04671	-2.19928	0.0678076	0.18336	-4.5441
WBGene00004782	set-2	0.291652	6.63329	2.03244	0.0678681	0.183436	-5.15251
WBGene00044509	K07H8.12	-0.609733	0.99669	-2.03244	0.0678687	0.183436	-4.3931
WBGene00003173	mec-9	-0.611579	1.47615	-2.03235	0.0678788	0.183436	-4.46161
WBGene00002200	kin-16	-0.489073	3.83142	-2.03681	0.0679148	0.183495	-4.85582
WBGene00003060	lpd-3	0.326591	7.19308	2.03191	0.0679297	0.183496	-5.15612
WBGene00007189	pigm-1	0.348404	4.95174	2.03155	0.0679705	0.183546	-5.05105
WBGene00004024	php-3	-0.580624	4.02826	-2.07675	0.0679772	0.183546	-4.85108
WBGene00022378	Y94H6A.5	-0.23601	6.48929	-2.03138	0.067991	0.183546	-5.15176
WBGene00021136	W10G11.3	0.60567	2.98996	2.04219	0.06801	0.183558	-4.69216
WBGene00003409	mrp-3	-0.413794	5.61266	-2.05503	0.0680406	0.183602	-5.08955
WBGene00006616	trp-4	0.685423	1.84999	2.03052	0.0680899	0.183633	-4.51925
WBGene00009075	F23B2.7	-0.588049	2.36161	-2.03041	0.0681031	0.183633	-4.60026
WBGene00015038	nstp-6	-0.390008	3.13367	-2.03017	0.0681308	0.183633	-4.73219
WBGene00010337	F59F4.2	-0.397189	7.56554	-2.05429	0.0681312	0.183633	-5.13
WBGene00012871	Y45F10B.3	-0.607532	1.8603	-2.03009	0.0681399	0.183633	-4.52269
WBGene00008742	F13D12.8	-0.446947	2.26203	-2.03004	0.0681454	0.183633	-4.58588
WBGene00000275	bub-1	0.27231	7.71451	2.02998	0.0681526	0.183633	-5.15378
WBGene00004442	rpl-28	-0.280634	9.66307	-2.02952	0.0682058	0.183738	-5.10932
WBGene00019163	ubxn-6	0.263185	5.97857	2.02912	0.0682529	0.183826	-5.13835
WBGene00012951	Y47H9C.8	0.308966	4.57129	2.02896	0.0682717	0.183838	-5.00071
WBGene00018948	F56C9.3	0.326863	6.08705	2.02751	0.0684399	0.184232	-5.14516
WBGene00235293	F56D6.19	-0.723723	0.585113	-2.02745	0.0684468	0.184232	-4.34493
WBGene00008533	F02E9.10	0.291181	5.02779	2.02691	0.0685101	0.184352	-5.06853
WBGene00002275	lem-2	0.335232	6.75238	2.02682	0.0685201	0.184352	-5.16288
WBGene00004168	pqn-88	0.595728	0.589623	2.02646	0.0685618	0.184412	-4.34738
WBGene00004448	rpl-34	-0.280577	8.99082	-2.02638	0.0685711	0.184412	-5.13156
WBGene00007714	C25D7.1	-0.447229	3.30981	-2.02621	0.068592	0.184429	-4.77067
WBGene00019935	R07E4.1	0.350882	3.35042	2.02581	0.0686381	0.184514	-4.77916
WBGene00020820	algn-1	0.274615	5.62804	2.02508	0.0687235	0.184705	-5.12588
WBGene00003618	nhr-19	0.402609	3.31494	2.02484	0.0687518	0.184734	-4.77369
WBGene00001303	emo-1	-0.267711	7.47922	-2.02474	0.0687632	0.184734	-5.16525
WBGene00007561	ccm-3	0.274658	5.67178	2.0243	0.0688146	0.184834	-5.12987
WBGene00008496	F01D5.6	-1.10645	1.18539	-2.08935	0.0689402	0.185087	-4.36608
WBGene00019254	H31G24.3	0.3715	3.67833	2.02319	0.0689449	0.185087	-4.84585
WBGene00018364	dagl-2	0.275461	6.55499	2.02312	0.0689524	0.185087	-5.16594
WBGene00007554	pptr-2	0.274514	6.70505	2.02281	0.0689889	0.185127	-5.16885
WBGene00017163	dnpp-1	-0.285452	7.45474	-2.02275	0.0689961	0.185127	-5.16864
WBGene00006737	ulp-2	0.272745	6.32613	2.0219	0.069096	0.185336	-5.1624
WBGene00012166	nuo-6	-0.261119	7.06939	-2.02184	0.069103	0.185336	-5.17267
WBGene00016496	C37C3.2	-0.258377	7.31506	-2.02115	0.0691843	0.185515	-5.17256
WBGene00009294	F31D4.9	-0.266884	5.38505	-2.02066	0.0692414	0.185622	-5.11528
WBGene00020222	fut-6	-0.677466	1.86491	-2.02057	0.069253	0.185622	-4.53729
WBGene00008830	nhr-176	-0.562268	1.84417	-2.02018	0.069299	0.185706	-4.53585
WBGene00018175	F38B6.6	-0.610008	0.0698107	-2.01963	0.0693636	0.18584	-4.29306
WBGene00000970	dhs-6	0.238502	5.82011	2.0194	0.0693902	0.185873	-5.14616
WBGene00007398	C07A4.3	-0.577379	1.52486	-2.01895	0.0694435	0.185977	-4.48956
WBGene00014116	ZK858.2	-0.529398	3.91667	-2.0424	0.0695056	0.186068	-4.87302
WBGene00001480	fmo-5	0.396201	3.65106	2.01841	0.0695075	0.186068	-4.84778
WBGene00022045	mrpl-55	-0.299839	4.17663	-2.01829	0.0695211	0.186068	-4.94948
WBGene00009286	zipt-1	0.282707	6.23229	2.01719	0.0696519	0.186348	-5.16691
WBGene00044492	Y54G2A.49	-0.795912	0.730841	-2.01716	0.0696548	0.186348	-4.37891
WBGene00018657	acl-4	0.289288	6.29229	2.01685	0.0696922	0.186385	-5.16933
WBGene00003905	pad-1	0.261875	7.28822	2.0168	0.0696977	0.186385	-5.17958
WBGene00010354	cyp-31A2	0.316171	5.96462	2.01663	0.0697176	0.186399	-5.15723
WBGene00010665	K08E3.5	0.299738	8.95406	2.01607	0.0697845	0.186539	-5.14875
WBGene00015059	B0228.1	0.882466	0.989586	2.03089	0.0698043	0.186553	-4.40014
WBGene00010815	M01F1.9	0.305204	6.03035	2.01562	0.0698374	0.186592	-5.16175
WBGene00016314	C32D5.6	0.505109	3.4181	2.01536	0.069869	0.186592	-4.80692
WBGene00000637	col-61	-1.20209	0.960966	-2.09222	0.0698725	0.186592	-4.33637
WBGene00009264	sac-1	0.225229	6.52734	2.01527	0.0698791	0.186592	-5.17795
WBGene00016102	C25F6.1	-0.409289	2.45439	-2.01499	0.0699124	0.186592	-4.63985
WBGene00004469	rps-0	-0.304084	11.0152	-2.01492	0.069921	0.186592	-5.09349
WBGene00016104	ddr-1	-0.394264	3.1985	-2.01492	0.0699211	0.186592	-4.76778
WBGene00009182	F26H11.4	-0.413446	2.72495	-2.01476	0.0699402	0.186604	-4.68459
WBGene00011185	R10D12.1	0.541072	2.74629	2.01426	0.0699996	0.186658	-4.68811
WBGene00016883	C52E2.4	-0.760787	0.867788	-2.01425	0.0700004	0.186658	-4.40195
WBGene00009475	F36F2.1	-0.591792	1.91698	-2.01417	0.0700101	0.186658	-4.55588
WBGene00021678	Y48G1C.5	-0.472305	3.34161	-2.01402	0.0700278	0.186658	-4.79547
WBGene00012802	set-25	0.350288	4.35729	2.01397	0.0700334	0.186658	-4.98775
WBGene00012344	ola-1	-0.253221	7.92172	-2.0138	0.0700533	0.186673	-5.176
WBGene00009740	F45H10.3	-0.259846	7.01968	-2.01333	0.0701094	0.186783	-5.1861
WBGene00194647	Y51H4A.935	-0.747867	0.209771	-2.01305	0.0701427	0.186833	-4.31904
WBGene00013218	Y54G11A.9	0.325045	3.61225	2.0129	0.0701612	0.186844	-4.84951
WBGene00021419	eri-5	0.351434	4.53826	2.01243	0.0702177	0.186955	-5.02092
WBGene00077775	nlp-58	-0.609616	0.967845	-2.01225	0.0702381	0.186971	-4.41955
WBGene00007336	C05C12.4	-0.607765	3.97278	-2.0648	0.0702971	0.187063	-4.86302
WBGene00004479	rps-10	-0.2957	10.135	-2.01171	0.0703035	0.187063	-5.12434
WBGene00017853	F27C1.3	-0.662947	2.35729	-2.0193	0.0703166	0.187063	-4.62026
WBGene00015767	hex-2	-0.506677	5.24824	-2.06851	0.0703676	0.18716	-5.05514
WBGene00022773	ZK616.3	0.399524	2.59449	2.01096	0.0703928	0.187188	-4.66866
WBGene00016321	tppp-1	0.262078	5.41322	2.01034	0.0704669	0.187334	-5.13364
WBGene00019400	K04G7.1	0.298574	5.83981	2.01025	0.0704771	0.187334	-5.16135
WBGene00018149	F37C12.1	0.23707	5.48732	2.0101	0.070495	0.187343	-5.13996
WBGene00015347	cids-1	0.315667	5.17651	2.00954	0.0705625	0.187482	-5.11238
WBGene00021561	Y45G5AM.9	0.284611	5.52584	2.00929	0.0705927	0.187482	-5.14378
WBGene00007353	C06A1.2	-0.429542	2.88021	-2.00921	0.0706021	0.187482	-4.71956
WBGene00022678	sar-1	0.233509	7.90991	2.00915	0.0706089	0.187482	-5.18351
WBGene00018001	F33D11.2	-0.503927	1.932	-2.00906	0.0706207	0.187482	-4.56675
WBGene00006746	unc-6	-0.521988	2.76982	-2.00832	0.0707091	0.187678	-4.70162
WBGene00194654	M05B5.7	-0.9218	0.204525	-2.00919	0.070737	0.187713	-4.32358
WBGene00000892	cyn-16	0.292671	5.60372	2.00788	0.0707621	0.187741	-5.15133
WBGene00017760	F23H11.4	0.254027	6.25171	2.00762	0.070793	0.187784	-5.18275
WBGene00000677	col-103	0.708476	9.57448	2.14759	0.0708111	0.187793	-5.00338
WBGene00006955	wrt-9	-0.587206	1.04766	-2.00668	0.0709065	0.187986	-4.43919
WBGene00013669	tcab-1	0.324647	4.86913	2.00662	0.0709131	0.187986	-5.07988
WBGene00077658	M106.8	0.297962	4.08712	2.00641	0.0709389	0.188015	-4.95099
WBGene00044651	egrh-3	0.305346	4.84311	2.00616	0.0709682	0.188054	-5.07725
WBGene00021058	vps-18	0.277919	5.34585	2.00604	0.0709832	0.188055	-5.13456
WBGene00000264	brc-1	0.34672	5.13992	2.00584	0.0710072	0.188079	-5.11396
WBGene00018925	F56A11.5	0.259802	6.28754	2.00528	0.0710748	0.188202	-5.18753
WBGene00014997	AC7.3	-0.903515	-0.0909174	-2.00509	0.0710973	0.188202	-4.29375
WBGene00011739	T12G3.4	0.297377	4.65757	2.00509	0.0710976	0.188202	-5.05201
WBGene00020335	ttr-30	-0.836363	3.04387	-2.08483	0.0711334	0.188215	-4.67178
WBGene00006680	twk-28	-0.672086	0.591755	-2.00473	0.0711417	0.188215	-4.38002
WBGene00016335	gba-1	-0.423026	4.99069	-2.02197	0.0711465	0.188215	-5.07959
WBGene00303091	Y50D4C.12	0.622496	0.54247	2.00436	0.071186	0.188281	-4.3742
WBGene00007499	C09H10.5	0.295618	5.50716	2.00422	0.0712034	0.188288	-5.15031
WBGene00010183	fipr-13	-0.399106	2.73757	-2.00395	0.0712354	0.188309	-4.70347
WBGene00017778	nono-1	0.252735	6.50614	2.00391	0.0712408	0.188309	-5.19534
WBGene00013087	Y51B9A.5	-0.499152	1.72179	-2.00302	0.0713485	0.188554	-4.5439
WBGene00015544	C06E8.5	-1.7168	2.71938	-2.2218	0.0714191	0.188666	-4.47925
WBGene00015143	rbm-26	0.287345	7.98351	2.00237	0.0714265	0.188666	-5.19278
WBGene00019184	H10E21.4	-1.86019	3.46584	-2.27061	0.0714349	0.188666	-4.55598
WBGene00020413	T10E9.3	-1.24502	3.3962	-2.18672	0.0714841	0.188757	-4.63317
WBGene00017482	set-9	0.313401	7.20058	2.00109	0.0715826	0.188978	-5.20479
WBGene00015105	pot-1	0.343589	3.55148	2.00079	0.0716183	0.189033	-4.85655
WBGene00017274	F08F8.9	0.252367	6.27533	2.00043	0.0716628	0.189105	-5.19483
WBGene00013236	Y56A3A.18	-0.264618	6.00613	-2.00033	0.0716749	0.189105	-5.18512
WBGene00011259	miz-1	0.289271	6.13547	1.99981	0.0717374	0.189231	-5.19087
WBGene00012946	Y47H9B.2	-0.572835	1.2893	-1.99954	0.0717707	0.189269	-4.48449
WBGene00012150	syx-17	0.288052	4.49426	1.99933	0.0717957	0.189269	-5.03487
WBGene00008503	F01G4.4	0.333512	6.67155	1.99932	0.0717968	0.189269	-5.20522
WBGene00018963	ucr-1	-0.271177	8.81661	-1.99921	0.071811	0.189269	-5.17868
WBGene00017827	F26F4.5	0.285941	5.01554	1.999	0.0718369	0.189298	-5.11104
WBGene00003987	pes-23	-0.355601	3.36299	-1.99738	0.072034	0.189778	-4.82606
WBGene00001837	hda-4	0.303607	4.87328	1.99707	0.0720718	0.189827	-5.09563
WBGene00019167	H06I04.1	0.28276	4.25011	1.99699	0.0720819	0.189827	-4.99604
WBGene00012889	icap-1	-0.493214	1.97388	-1.99666	0.0721214	0.189891	-4.59219
WBGene00018777	F53H1.3	0.300556	5.0852	1.99652	0.0721396	0.1899	-5.12297
WBGene00006565	tfg-1	0.275936	8.15482	1.99608	0.0721935	0.190003	-5.19925
WBGene00008711	F11E6.8	-0.630349	2.66199	-2.00523	0.0722479	0.19008	-4.69255
WBGene00000596	col-7	-1.44693	7.87901	-2.26473	0.0722523	0.19008	-4.9377
WBGene00008726	F13A7.11	-1.17324	1.40567	-2.08326	0.0722699	0.190087	-4.41697
WBGene00015793	C15C7.7	-0.398082	4.02172	-1.99506	0.072318	0.190174	-4.95587
WBGene00018960	ilcr-2	0.301427	5.4951	1.99485	0.0723433	0.190202	-5.16408
WBGene00004759	sel-1	0.242311	7.02151	1.99451	0.0723854	0.190274	-5.2157
WBGene00008243	C50H2.7	-0.741917	0.241543	-1.99404	0.0724428	0.190385	-4.35118
WBGene00007556	algn-9	0.278303	5.44009	1.99353	0.0725052	0.19051	-5.16208
WBGene00012208	W02D9.2	0.247403	6.41577	1.99335	0.0725281	0.190514	-5.20989
WBGene00000818	csn-6	0.257238	6.0645	1.99328	0.0725363	0.190514	-5.1985
WBGene00016564	cmt-1	0.310624	4.72204	1.99287	0.0725875	0.190609	-5.08077
WBGene00004480	rps-11	-0.275925	10.2437	-1.99251	0.0726311	0.190645	-5.15141
WBGene00021856	ppm-1.D	0.305741	6.25424	1.99251	0.0726311	0.190645	-5.2064
WBGene00016650	ubr-4	0.29048	7.58087	1.99226	0.0726624	0.190689	-5.21514
WBGene00007030	epc-1	0.25869	7.14156	1.99149	0.0727566	0.190897	-5.22024
WBGene00001704	grd-15	-1.39692	-0.519388	-2.05047	0.0728043	0.190983	-4.22392
WBGene00000010	aat-9	0.299121	5.65922	1.99034	0.0728988	0.19116	-5.18241
WBGene00021082	zip-11	0.378667	3.76524	1.99032	0.0729017	0.19116	-4.91385
WBGene00010233	rbm-17	0.331625	4.63023	1.98979	0.0729671	0.191231	-5.07132
WBGene00015017	B0205.1	0.282849	5.7214	1.98975	0.0729716	0.191231	-5.18718
WBGene00001499	fsn-1	0.31636	6.40759	1.98973	0.0729737	0.191231	-5.21512
WBGene00016020	sptl-1	0.26074	7.25985	1.98925	0.0730332	0.191348	-5.22316
WBGene00016422	noah-1	-0.63672	3.14864	-2.01769	0.073076	0.191421	-4.76757
WBGene00015233	B0511.7	0.280802	4.84922	1.98853	0.0731232	0.191502	-5.10596
WBGene00006937	wah-1	-0.227039	7.16538	-1.98842	0.0731369	0.191502	-5.22511
WBGene00020033	R12E2.7	-1.75574	3.73585	-2.25225	0.0731601	0.191514	-4.62715
WBGene00015326	ivd-1	-0.294838	8.65482	-1.98814	0.0731715	0.191514	-5.20002
WBGene00003580	ndx-3	-0.326877	3.7416	-1.98776	0.0732188	0.191555	-4.91402
WBGene00021998	Y59E9AR.2	-0.910858	-0.0531205	-1.98757	0.0732419	0.191555	-4.32398
WBGene00013713	Y106G6G.4	-0.389713	4.97596	-1.99215	0.073242	0.191555	-5.11859
WBGene00008944	F19B2.5	-0.593167	5.56325	-2.08675	0.0732468	0.191555	-5.07458
WBGene00022794	snu-23	0.30191	4.81558	1.98737	0.0732663	0.191567	-5.10287
WBGene00021597	spsb-1	0.248393	5.99843	1.98706	0.073305	0.191629	-5.20553
WBGene00020824	T26A8.1	0.266178	6.3026	1.98668	0.0733519	0.191684	-5.21718
WBGene00021795	Y52E8A.2	0.334111	3.89019	1.98665	0.073356	0.191684	-4.94404
WBGene00017313	cpsf-2	0.283448	6.1639	1.98592	0.0734463	0.191881	-5.21374
WBGene00016807	C50D2.3	-0.595096	1.51111	-1.98557	0.0734905	0.191957	-4.53811
WBGene00015818	C16A11.5	0.407036	4.08149	1.98529	0.0735258	0.191992	-4.98166
WBGene00008750	F13E9.1	0.291582	5.23157	1.98514	0.0735445	0.191992	-5.15654
WBGene00004284	rab-35	0.249977	5.69106	1.9851	0.0735491	0.191992	-5.19286
WBGene00016101	C25E10.12	-0.404907	3.44985	-1.98479	0.0735877	0.192034	-4.8618
WBGene00007249	C01G12.9	-0.56554	1.21445	-1.98473	0.073595	0.192034	-4.49613
WBGene00007835	oac-7	-0.864132	0.0822381	-1.98452	0.0736216	0.192043	-4.34489
WBGene00004905	snf-6	0.363101	5.09334	1.98445	0.0736296	0.192043	-5.14206
WBGene00009946	ogr-2	0.323297	4.26515	1.98434	0.0736434	0.192043	-5.01809
WBGene00019823	fnta-1	0.256099	6.07611	1.98364	0.0737311	0.192232	-5.21411
WBGene00020267	T05H4.4	-0.66358	0.269898	-1.98308	0.073801	0.192375	-4.37128
WBGene00023424	C53D6.10	-0.668155	2.55938	-2.00082	0.0738322	0.192418	-4.6864
WBGene00021898	Y54G2A.36	0.416272	3.55005	1.98265	0.0738553	0.192439	-4.88381
WBGene00013725	ska-1	0.379455	3.88014	1.98209	0.073925	0.192581	-4.94878
WBGene00006732	uev-3	0.350268	3.58993	1.98152	0.0739968	0.192729	-4.8939
WBGene00000375	cyp-44A1	0.308309	4.52088	1.98018	0.0741647	0.193084	-5.06904
WBGene00008425	D2045.8	-0.699909	2.44375	-2.00342	0.0741683	0.193084	-4.66603
WBGene00015766	C14C11.2	0.295055	4.99247	1.98007	0.0741784	0.193084	-5.13777
WBGene00020448	fbxa-51	-0.628217	1.68942	-1.97987	0.0742033	0.19311	-4.57321
WBGene00014224	mrps-23	-0.308751	4.85554	-1.97848	0.0743781	0.193525	-5.12273
WBGene00012999	rpoa-1	-0.230648	7.32962	-1.97717	0.0745435	0.193916	-5.24168
WBGene00000880	cyn-4	0.256688	5.43469	1.97689	0.0745787	0.193963	-5.18789
WBGene00021428	Y38F2AR.10	-0.571038	1.89232	-1.9767	0.0746017	0.193963	-4.60952
WBGene00018586	ubxn-3	0.282573	7.95277	1.97666	0.0746072	0.193963	-5.23372
WBGene00015802	kynu-1	-0.542486	6.20075	-2.06424	0.0746633	0.19407	-5.13661
WBGene00017178	atg-16.1	0.414165	3.46247	1.97585	0.0747101	0.194149	-4.87753
WBGene00020571	lpr-7	-1.42182	0.0544108	-2.05412	0.0747313	0.194149	-4.27693
WBGene00007329	C05C10.2	0.293382	6.86117	1.97562	0.0747393	0.194149	-5.24458
WBGene00019296	mcu-1	0.237531	5.67205	1.97535	0.0747735	0.194199	-5.20704
WBGene00019998	R10H1.1	-0.503136	3.27954	-1.97466	0.0748607	0.19431	-4.84459
WBGene00016331	obr-4	0.238269	6.73914	1.97462	0.0748653	0.19431	-5.24518
WBGene00019111	F59E11.5	-0.868596	4.57102	-2.12865	0.0748933	0.19431	-4.91901
WBGene00007771	C27C12.1	0.458933	2.55769	1.97431	0.0749044	0.19431	-4.71868
WBGene00044134	D1025.10	-0.447314	2.66012	-1.97426	0.074911	0.19431	-4.73598
WBGene00001644	gly-19	-0.547149	1.83483	-1.97423	0.0749147	0.19431	-4.60451
WBGene00003878	pept-3	-0.331131	3.88131	-1.97406	0.0749363	0.19431	-4.96226
WBGene00016420	C34G6.3	-0.623158	2.16246	-1.97405	0.0749379	0.19431	-4.65518
WBGene00014006	ZK596.1	1.03768	2.31152	2.07043	0.0749916	0.194383	-4.57788
WBGene00004452	rpl-38	-0.2551	9.08594	-1.97337	0.0750235	0.194383	-5.21257
WBGene00013568	Y75B12B.3	-0.897175	0.136766	-1.97329	0.0750336	0.194383	-4.36779
WBGene00004105	szy-20	0.277718	6.26908	1.97319	0.0750462	0.194383	-5.23726
WBGene00022589	ZC317.6	-0.422441	3.33903	-1.97312	0.0750561	0.194383	-4.85878
WBGene00044236	C17E4.11	-0.371674	2.80175	-1.97311	0.0750569	0.194383	-4.76195
WBGene00007476	C09E9.1	0.358698	3.96939	1.97282	0.0750931	0.194437	-4.9804
WBGene00001859	hil-8	-0.572289	0.533246	-1.97241	0.0751458	0.194512	-4.42108
WBGene00006543	tbx-2	0.46001	3.21955	1.97231	0.0751581	0.194512	-4.83701
WBGene00016387	kbp-5	0.303011	4.74372	1.97224	0.0751677	0.194512	-5.11629
WBGene00004143	pqn-59	0.290779	10.2365	1.97181	0.0752221	0.194595	-5.184
WBGene00001860	him-1	0.291756	7.79904	1.97164	0.075243	0.194595	-5.24423
WBGene00001413	fem-3	0.358265	4.94927	1.97163	0.0752454	0.194595	-5.14472
WBGene00018318	F41H10.5	-0.639251	1.54561	-1.97147	0.0752656	0.194605	-4.56426
WBGene00001058	dpf-5	0.245922	7.97897	1.97126	0.0752914	0.194605	-5.24171
WBGene00018150	epg-4	0.279013	5.06275	1.97124	0.0752945	0.194605	-5.16015
WBGene00022858	ZK1193.2	-0.293084	6.06931	-1.97044	0.0753963	0.194828	-5.23453
WBGene00021929	dcap-1	0.271316	6.1445	1.96927	0.075546	0.195176	-5.23915
WBGene00007063	2L52.1	0.459658	2.43963	1.96914	0.0755622	0.195178	-4.70737
WBGene00011604	T08A11.1	0.282885	6.15951	1.9688	0.0756053	0.19525	-5.24038
WBGene00019229	ipla-5	-0.888942	0.565021	-1.97523	0.0756496	0.195325	-4.42257
WBGene00011613	T08D2.8	0.519064	2.53186	1.96804	0.0757034	0.195425	-4.72363
WBGene00020585	clec-178	-0.574984	1.07557	-1.96728	0.075801	0.19558	-4.50241
WBGene00007986	C36F7.5	-0.48619	3.10719	-1.96715	0.0758165	0.19558	-4.82454
WBGene00015091	B0261.1	0.259831	6.28369	1.96707	0.0758268	0.19558	-5.24734
WBGene00001449	flp-6	0.485506	3.26971	1.96695	0.075843	0.19558	-4.85438
WBGene00009011	F21D5.6	0.273274	5.4372	1.96683	0.0758585	0.19558	-5.20368
WBGene00006383	taf-2	0.293938	5.70786	1.96672	0.0758719	0.19558	-5.22237
WBGene00004493	rps-24	-0.263933	10.0857	-1.96663	0.0758832	0.19558	-5.19639
WBGene00020533	T16A1.2	-0.635136	1.14242	-1.96661	0.0758856	0.19558	-4.51261
WBGene00017920	jmjd-1.2	0.277999	7.10592	1.96619	0.0759406	0.195682	-5.25992
WBGene00004447	rpl-33	-0.278769	9.97938	-1.96591	0.075976	0.195734	-5.20052
WBGene00011279	asd-1	0.320816	5.48644	1.96524	0.0760622	0.195916	-5.20962
WBGene00006713	ubc-18	0.244899	6.88425	1.96458	0.0761475	0.196097	-5.26212
WBGene00008003	enu-3.2	0.263067	5.87222	1.96368	0.0762631	0.196324	-5.23615
WBGene00006542	tbp-1	0.307509	5.53149	1.96363	0.0762699	0.196324	-5.21556
WBGene00004726	sas-4	0.307523	5.81163	1.96353	0.0762819	0.196324	-5.23308
WBGene00000097	aip-1	0.273502	5.33206	1.96182	0.0765031	0.196854	-5.20259
WBGene00022368	Y92H12BR.2	0.286048	4.58237	1.9616	0.0765316	0.196863	-5.1082
WBGene00001460	flp-17	0.644966	1.54729	1.96155	0.0765375	0.196863	-4.57908
WBGene00003831	nuo-1	-0.252155	9.23241	-1.96102	0.076606	0.197	-5.22817
WBGene00003804	npp-18	0.270561	6.26901	1.96076	0.0766405	0.197049	-5.2567
WBGene00003061	lpd-5	-0.238754	6.39551	-1.96056	0.0766657	0.197074	-5.2608
WBGene00023068	rpl-41.2	-0.280387	9.58166	-1.96041	0.076686	0.197087	-5.22002
WBGene00003132	mat-1	0.255901	7.29111	1.96007	0.07673	0.197147	-5.26861
WBGene00013339	phf-14	0.28278	5.08456	1.95999	0.0767401	0.197147	-5.18017
WBGene00009039	F22B3.8	-0.601544	2.09246	-1.95972	0.0767751	0.197171	-4.66623
WBGene00009634	nspc-9	0.609537	2.17815	1.95952	0.0768004	0.197171	-4.67956
WBGene00020380	T09B4.6	-0.673289	1.58614	-1.95939	0.0768175	0.197171	-4.58825
WBGene00014505	T05E11.9	-0.433209	5.68446	-1.99622	0.0768256	0.197171	-5.19209
WBGene00019715	M01G5.1	0.269837	6.79694	1.95932	0.0768265	0.197171	-5.26959
WBGene00044508	nsy-7	0.430845	2.47065	1.95891	0.0768794	0.197267	-4.72815
WBGene00004995	spp-10	-0.236589	6.58899	-1.95855	0.0769262	0.197348	-5.26817
WBGene00021552	zip-4	0.276262	5.35838	1.95832	0.0769569	0.197387	-5.21035
WBGene00000265	brd-1	0.287177	4.99559	1.95812	0.0769829	0.197414	-5.17243
WBGene00007193	B0491.6	0.312938	4.83043	1.95788	0.0770139	0.197454	-5.15081
WBGene00002982	lgg-3	0.27411	4.37201	1.95735	0.0770834	0.197593	-5.0796
WBGene00012600	Y38E10A.22	0.301673	6.59845	1.957	0.077128	0.197642	-5.27044
WBGene00018964	F56D2.2	0.299135	5.09027	1.95696	0.0771333	0.197642	-5.18535
WBGene00007698	qns-1	0.244144	6.52577	1.9568	0.0771541	0.197655	-5.26957
WBGene00018998	flap-1	0.289208	5.26151	1.95636	0.0772112	0.197746	-5.20439
WBGene00007333	ufd-3	0.264306	8.07443	1.95629	0.0772204	0.197746	-5.26317
WBGene00011244	R11D1.3	-0.63668	1.27343	-1.95567	0.0773011	0.197899	-4.54795
WBGene00020819	T26A5.2	0.273714	5.39508	1.95559	0.0773126	0.197899	-5.21777
WBGene00014021	svop-1	-0.453737	1.81716	-1.95548	0.0773266	0.197899	-4.63085
WBGene00012593	nspe-7	-1.11655	0.657621	-2.00661	0.0773483	0.197915	-4.4088
WBGene00020659	T21G5.1	-0.467638	2.74127	-1.9543	0.0774803	0.198213	-4.78015
WBGene00021608	Y46H3D.1	-0.846444	0.0978608	-1.95327	0.0776161	0.198521	-4.39277
WBGene00010449	K01A11.1	-0.463221	2.76942	-1.95283	0.0776734	0.198598	-4.78711
WBGene00086546	cil-1	0.26522	5.10914	1.9528	0.077677	0.198598	-5.19432
WBGene00004370	rig-3	0.447886	2.24962	1.9526	0.0777032	0.198625	-4.70233
WBGene00017271	F08F8.6	-0.725857	0.344424	-1.95167	0.0778247	0.198896	-4.42662
WBGene00003800	npp-14	0.282417	7.54115	1.95053	0.0779751	0.19924	-5.28088
WBGene00019746	M03A1.3	-0.633621	0.787452	-1.94971	0.0780828	0.199476	-4.48826
WBGene00018797	ept-1	0.263201	6.6706	1.94922	0.0781482	0.199603	-5.28384
WBGene00013132	strd-1	0.310751	4.64442	1.94909	0.0781654	0.199607	-5.13714
WBGene00022702	cutc-1	0.289345	5.64648	1.94896	0.0781824	0.199611	-5.24628
WBGene00009982	F53F1.4	-0.869527	5.331	-2.12204	0.0782878	0.19984	-5.03588
WBGene00003041	lin-61	0.278735	5.44384	1.94794	0.0783167	0.199863	-5.23355
WBGene00021536	Y42H9AR.1	0.248458	6.76928	1.94785	0.0783281	0.199863	-5.28721
WBGene00195147	F14E5.8	-0.634511	1.14384	-1.94764	0.0783566	0.199896	-4.5412
WBGene00016264	C30F12.5	-0.492839	5.14609	-2.00035	0.0783754	0.199904	-5.14769
WBGene00010328	F59C6.11	-0.941831	2.07999	-2.01707	0.0783979	0.199922	-4.609
WBGene00011253	R11H6.5	0.268036	5.23734	1.94708	0.07843	0.199964	-5.21668
WBGene00013553	Y75B8A.18	0.386332	2.92246	1.94657	0.0784978	0.200059	-4.82331
WBGene00017447	F14B8.5	-0.367704	4.25523	-1.94655	0.078501	0.200059	-5.07499
WBGene00012948	dhhc-2	-0.360112	3.0981	-1.94645	0.0785142	0.200059	-4.85519
WBGene00017530	F16H11.1	0.614916	0.25753	1.94626	0.0785393	0.200083	-4.42401
WBGene00014904	Y49E10.26	0.93554	1.61782	1.99541	0.0786634	0.200359	-4.56016
WBGene00004086	pph-4.2	0.301281	6.65722	1.94506	0.0786979	0.20038	-5.28998
WBGene00020143	T01C8.2	-0.391796	3.65941	-1.94502	0.0787026	0.20038	-4.96373
WBGene00019754	M03E7.2	-1.51471	-0.54877	-2.02329	0.0787302	0.20041	-4.27422
WBGene00003975	pen-2	0.35523	3.15534	1.94454	0.0787668	0.200463	-4.86843
WBGene00008606	dhhc-1	0.374195	3.09739	1.94442	0.0787829	0.200464	-4.85792
WBGene00004378	rme-8	0.235169	7.13214	1.94421	0.0788112	0.200497	-5.29419
WBGene00020955	angl-1	0.262417	5.65304	1.94295	0.0789789	0.200883	-5.25619
WBGene00004359	rhr-2	-0.468138	1.67772	-1.94282	0.0789951	0.200884	-4.62853
WBGene00019017	F57F4.4	-0.350846	8.70707	-1.94629	0.0790266	0.20091	-5.26574
WBGene00271830	W09G10.9	-0.564776	0.789072	-1.94251	0.0790364	0.20091	-4.49947
WBGene00021750	Y50D4C.6	0.427812	3.0276	1.94229	0.0790659	0.200945	-4.84834
WBGene00013164	Y53F4B.18	0.281893	6.31733	1.94204	0.0790991	0.200971	-5.28722
WBGene00007424	C08B6.3	-0.465293	2.40126	-1.94198	0.0791078	0.200971	-4.74273
WBGene00021792	Y52D5A.1	-0.684238	0.306121	-1.94165	0.0791513	0.201007	-4.4367
WBGene00017829	F26F4.9	0.310218	3.92353	1.9416	0.0791583	0.201007	-5.02037
WBGene00022192	Y71H2B.2	0.239641	6.05329	1.94152	0.079169	0.201007	-5.2789
WBGene00018230	mage-1	0.273278	5.26658	1.94109	0.0792269	0.20109	-5.22875
WBGene00013852	hhat-1	-1.06501	1.01677	-1.99458	0.0792329	0.20109	-4.47646
WBGene00021779	Y51H7C.1	0.392422	5.25132	1.95491	0.0793182	0.201228	-5.21115
WBGene00010605	K06G5.1	-0.427195	8.56159	-1.97897	0.0793186	0.201228	-5.23486
WBGene00016288	C31H1.5	-0.534252	3.45719	-1.95363	0.0793758	0.201333	-4.91673
WBGene00012819	Y43F8B.9	0.658593	1.68634	1.93965	0.0794182	0.2014	-4.63266
WBGene00005025	sqv-7	0.280626	5.03622	1.93936	0.0794581	0.201462	-5.20655
WBGene00013994	ZK524.4	0.294607	5.7102	1.93911	0.0794917	0.201507	-5.26546
WBGene00002117	ins-34	0.754362	0.0687926	1.9389	0.0795194	0.201526	-4.4104
WBGene00018615	F48G7.4	0.558183	1.11631	1.93872	0.0795436	0.201526	-4.55067
WBGene00013668	Y105E8A.3	0.223432	6.67247	1.9387	0.0795464	0.201526	-5.30033
WBGene00235381	Y74C9A.9	0.693214	0.987603	1.93851	0.0795712	0.201549	-4.53175
WBGene00014150	ZK909.6	-0.438786	2.72339	-1.93835	0.0795923	0.201562	-4.80149
WBGene00017831	F26F4.12	0.275991	4.46273	1.93799	0.0796416	0.201571	-5.12514
WBGene00022038	Y65B4BL.6	-1.65529	1.74742	-2.10843	0.0796474	0.201571	-4.46617
WBGene00012627	Y38H6C.15	-0.63008	1.22999	-1.9379	0.0796528	0.201571	-4.56815
WBGene00017452	bath-29	0.333646	3.76203	1.93786	0.0796587	0.201571	-4.99471
WBGene00020399	ztf-4	0.282516	5.78184	1.93684	0.0797954	0.201877	-5.27309
WBGene00018203	F39F10.3	0.564411	1.47364	1.93634	0.0798624	0.202007	-4.60645
WBGene00020951	sna-1	0.289159	5.21733	1.93604	0.0799036	0.202071	-5.23155
WBGene00007430	C08B6.10	-0.541168	2.84827	-1.93585	0.0799284	0.202094	-4.82625
WBGene00021676	pid-2	0.302065	5.39087	1.93563	0.0799583	0.2021	-5.24814
WBGene00011230	nud-2	0.236341	5.97175	1.9356	0.0799624	0.2021	-5.28462
WBGene00009577	F40F8.4	-0.555226	2.95438	-1.9388	0.0800019	0.20216	-4.84186
WBGene00023421	rde-11	0.287055	4.98432	1.93493	0.0800521	0.202187	-5.20697
WBGene00021799	Y53G8AL.1	-0.60805	0.482322	-1.93492	0.0800537	0.202187	-4.46959
WBGene00003960	pcs-1	0.279591	4.27282	1.93481	0.0800693	0.202187	-5.09667
WBGene00011868	best-18	0.43649	1.95559	1.93476	0.0800756	0.202187	-4.68335
WBGene00001481	fog-1	0.373033	3.67238	1.93443	0.0801202	0.202236	-4.98229
WBGene00000634	col-58	-1.10422	1.19079	-2.00393	0.0801268	0.202236	-4.4945
WBGene00021373	Y37E11AR.7	-0.569363	0.920742	-1.93409	0.0801667	0.202281	-4.53015
WBGene00022831	cec-10	0.283151	6.7409	1.93401	0.0801762	0.202281	-5.30828
WBGene00013251	Y57A10A.6	0.521913	2.3774	1.93359	0.0802336	0.20237	-4.75095
WBGene00010634	K07F5.6	-0.622132	1.93314	-1.93348	0.0802484	0.20237	-4.68078
WBGene00022787	tag-307	0.260744	5.09039	1.9334	0.080259	0.20237	-5.2223
WBGene00000710	col-137	-1.45475	4.6809	-2.18046	0.0803816	0.202639	-4.88765
WBGene00008433	2025-03-02	-0.743027	1.54168	-1.93975	0.0804018	0.20265	-4.61408
WBGene00016889	lst-6	0.254378	6.53712	1.9321	0.0804345	0.202693	-5.30813
WBGene00004429	rpl-17	-0.273272	10.5896	-1.93124	0.0805519	0.202912	-5.23677
WBGene00018075	tbc-11	0.349741	4.4332	1.93123	0.0805531	0.202912	-5.12958
WBGene00004283	rab-33	0.257822	4.88944	1.93062	0.0806359	0.20306	-5.20166
WBGene00022182	swsn-3	0.272875	6.01912	1.93056	0.0806435	0.20306	-5.29434
WBGene00010991	R03D7.5	-0.652235	0.90796	-1.92992	0.0807312	0.203209	-4.53406
WBGene00017836	F26F12.5	-0.63906	0.496758	-1.92983	0.0807435	0.203209	-4.4788
WBGene00044078	tag-243	-0.59119	1.83308	-1.92976	0.0807531	0.203209	-4.67099
WBGene00012163	VZK822L.2	-1.61956	-0.713804	-2.02101	0.0807949	0.203209	-4.27899
WBGene00008339	C55A6.10	0.251617	4.87176	1.92938	0.0808049	0.203209	-5.20125
WBGene00013200	Y54E5A.5	-0.237736	6.17734	-1.92937	0.0808063	0.203209	-5.30266
WBGene00021547	Y44E3A.1	-0.634407	1.26573	-1.92931	0.0808139	0.203209	-4.58614
WBGene00019074	cpd-1	0.32727	4.46384	1.92891	0.0808689	0.203307	-5.13874
WBGene00010476	rnf-113	0.271538	5.51104	1.92853	0.0809199	0.203396	-5.26882
WBGene00013545	Y75B8A.8	0.250578	6.65755	1.9281	0.0809788	0.203504	-5.31644
WBGene00017357	F10E9.5	0.391836	3.74289	1.92795	0.0809994	0.203516	-5.00563
WBGene00011200	R10E4.3	-0.714166	0.499309	-1.9277	0.0810332	0.203561	-4.48183
WBGene00009201	F28C1.3	0.281331	5.3924	1.92751	0.0810584	0.203584	-5.26098
WBGene00007320	C05B5.2	-0.485544	4.57774	-1.96296	0.0811012	0.203652	-5.12013
WBGene00001017	dnc-1	0.224684	7.39468	1.92693	0.0811384	0.203705	-5.31921
WBGene00007116	B0198.3	-0.462974	1.86097	-1.92677	0.0811604	0.203713	-4.68079
WBGene00017003	D1007.5	0.302947	5.07883	1.92667	0.0811735	0.203713	-5.23091
WBGene00018325	F42A6.3	0.686297	2.22777	1.94172	0.0812612	0.203887	-4.72091
WBGene00017690	ceh-60	-0.455291	4.10935	-1.93547	0.0812747	0.203887	-5.06848
WBGene00044144	M153.4	-0.512689	1.28703	-1.9251	0.0813889	0.204134	-4.59624
WBGene00021010	W03G1.2	-0.509434	2.00994	-1.92498	0.0814051	0.204135	-4.70634
WBGene00016803	bath-42	0.259374	7.32201	1.92463	0.0814522	0.204178	-5.32336
WBGene00000479	cgh-1	0.292444	10.7049	1.92445	0.0814777	0.204178	-5.24384
WBGene00008084	C44C10.3	-0.54965	1.66245	-1.92433	0.0814933	0.204178	-4.65349
WBGene00004783	seu-1	0.22722	7.31148	1.92429	0.081499	0.204178	-5.32403
WBGene00011832	bgal-1	-0.337241	3.55376	-1.92427	0.0815023	0.204178	-4.97544
WBGene00006563	teg-1	0.298729	4.29247	1.92411	0.0815241	0.204193	-5.11657
WBGene00009355	F33A8.7	-1.29005	0.883019	-2.0129	0.0815759	0.204283	-4.44693
WBGene00007316	nlp-41	-0.718424	0.286411	-1.92352	0.0816052	0.204284	-4.4605
WBGene00020229	T05A8.3	-0.484894	3.03935	-1.92342	0.081619	0.204284	-4.87916
WBGene00001050	dom-3	0.280655	4.54877	1.92331	0.0816341	0.204284	-5.16202
WBGene00011336	ubxn-5	-0.435595	4.51783	-1.93889	0.0816404	0.204284	-5.13879
WBGene00013701	Y106G6D.4	-0.527519	1.28848	-1.92281	0.0817019	0.204398	-4.59975
WBGene00015339	C02E7.6	-1.63646	3.68692	-2.1593	0.0817699	0.204529	-4.7426
WBGene00000872	cyk-1	0.26695	6.14239	1.92211	0.0817982	0.204559	-5.31234
WBGene00013867	ZC373.2	0.263004	6.6552	1.92186	0.0818329	0.204567	-5.32601
WBGene00002267	lec-4	-0.278235	5.20329	-1.92186	0.0818333	0.204567	-5.25252
WBGene00020813	T25G12.6	-0.314079	4.10311	-1.92172	0.0818524	0.204575	-5.08561
WBGene00006952	wrt-6	-1.12365	2.87123	-2.05658	0.0818723	0.204585	-4.70961
WBGene00002020	hsp-16.49	-1.07697	0.437258	-1.96078	0.0819066	0.204631	-4.44145
WBGene00022089	Y69A2AR.18	-0.260953	9.75	-1.92092	0.0819617	0.204707	-5.27667
WBGene00019789	M116.2	0.368721	3.01352	1.92087	0.0819692	0.204707	-4.87871
WBGene00004321	rcan-1	-0.320254	4.17823	-1.92052	0.082018	0.204789	-5.10145
WBGene00012964	Y48A6B.3	-0.24769	7.08434	-1.9203	0.0820474	0.204819	-5.33138
WBGene00009176	nmat-2	0.318449	3.95977	1.9202	0.082062	0.204819	-5.06017
WBGene00011071	R06F6.8	0.260275	6.68677	1.92007	0.0820797	0.204823	-5.32925
WBGene00021735	Y50D4A.1	0.266884	5.84991	1.91939	0.0821735	0.205001	-5.30374
WBGene00013679	Y105E8A.21	0.272234	5.60023	1.91926	0.0821914	0.205001	-5.28936
WBGene00000406	cdk-4	0.424444	2.26558	1.9192	0.0821991	0.205001	-4.75549
WBGene00018249	F40H3.1	-0.285549	4.08726	-1.91855	0.0822901	0.205185	-5.08767
WBGene00021273	Y23H5B.2	-0.587751	0.947245	-1.91828	0.0823266	0.205185	-4.5571
WBGene00007144	B0334.4	0.258232	4.87342	1.91826	0.0823302	0.205185	-5.21857
WBGene00044700	T08D2.9	0.6541	1.20856	1.91818	0.0823408	0.205185	-4.59379
WBGene00003882	orc-2	0.274194	5.47896	1.91804	0.08236	0.205185	-5.2826
WBGene00007602	C15C6.3	0.271081	5.91207	1.91795	0.0823729	0.205185	-5.30901
WBGene00004486	rps-17	-0.241457	9.24979	-1.9177	0.0824068	0.205185	-5.29489
WBGene00008133	efsc-1	0.368375	3.47346	1.91763	0.0824169	0.205185	-4.96954
WBGene00000004	aat-3	0.433404	2.98545	1.91763	0.082417	0.205185	-4.87839
WBGene00004254	pxf-1	0.297601	6.86199	1.91733	0.0824587	0.205249	-5.33516
WBGene00013866	cbs-1	-0.453383	3.6501	-1.91707	0.0824941	0.205297	-5.00414
WBGene00009180	nurf-1	0.248865	8.36406	1.91693	0.0825136	0.205306	-5.3178
WBGene00017834	F26F12.3	0.473875	6.4575	1.98011	0.0825299	0.205307	-5.26039
WBGene00016534	C39D10.7	0.33415	8.9363	1.91659	0.0825608	0.205344	-5.30439
WBGene00044686	flp-28	-0.304493	5.07413	-1.91639	0.0825888	0.205373	-5.24667
WBGene00001872	him-14	0.300782	4.50831	1.91603	0.0826394	0.205447	-5.16631
WBGene00019102	F59C12.3	0.282694	4.44596	1.91587	0.0826603	0.205447	-5.15625
WBGene00008623	spe-43	-0.73752	-0.0815102	-1.91583	0.0826665	0.205447	-4.42614
WBGene00014074	ZK757.2	-0.656649	-0.0801959	-1.91555	0.0827048	0.205451	-4.42711
WBGene00013192	Y54E2A.7	-0.482616	3.13593	-1.91549	0.0827145	0.205451	-4.90886
WBGene00004889	smp-1	0.243713	5.42236	1.91547	0.0827162	0.205451	-5.28232
WBGene00015529	C06E2.5	0.563915	1.53078	1.91496	0.0827882	0.20559	-4.64701
WBGene00000669	col-94	-0.283053	9.4001	-1.91454	0.0828463	0.205694	-5.29588
WBGene00019518	K08B5.1	-0.690662	1.36824	-1.91403	0.082917	0.205803	-4.6234
WBGene00044756	F58F12.4	-0.561243	0.765405	-1.91399	0.0829222	0.205803	-4.53835
WBGene00016432	C35B1.2	0.261405	5.09247	1.91376	0.0829543	0.205842	-5.25281
WBGene00010247	F58D5.8	-0.684253	0.193749	-1.91275	0.0830949	0.206151	-4.46468
WBGene00016493	C37A2.7	-0.256365	9.61921	-1.91261	0.0831149	0.206153	-5.29304
WBGene00004954	spd-3	0.364784	3.25912	1.91246	0.0831364	0.206153	-4.93661
WBGene00019199	H14E04.2	0.263295	5.95633	1.9124	0.0831438	0.206153	-5.31967
WBGene00011916	T22C1.5	0.276775	4.83205	1.91164	0.0832511	0.206255	-5.22292
WBGene00019674	K12C11.3	-0.600534	1.50386	-1.91161	0.0832544	0.206255	-4.64803
WBGene00022014	Y61A9LA.1	0.302972	4.96503	1.91159	0.0832572	0.206255	-5.24039
WBGene00007911	C34B7.1	-0.653837	-0.0429715	-1.91156	0.0832615	0.206255	-4.43738
WBGene00019426	cutl-16	-0.484727	1.60879	-1.91152	0.0832667	0.206255	-4.66482
WBGene00019725	algn-14	0.337578	4.2474	1.91137	0.0832876	0.206255	-5.12751
WBGene00011398	qdpr-1	-0.271533	6.45591	-1.9113	0.0832977	0.206255	-5.33857
WBGene00010897	lact-3	0.292648	4.96475	1.91046	0.083415	0.206505	-5.24217
WBGene00001674	gpa-12	-0.411247	3.24578	-1.91035	0.083431	0.206505	-4.93733
WBGene00015987	C18G1.9	-0.498558	3.19084	-1.90939	0.0835654	0.206767	-4.92817
WBGene00011823	T18D3.6	-0.428465	2.53487	-1.90937	0.083569	0.206767	-4.81402
WBGene00003010	lin-24	0.244469	4.95295	1.90824	0.0837267	0.207117	-5.24462
WBGene00004508	rrf-1	0.270537	5.76079	1.90807	0.0837516	0.207138	-5.3164
WBGene00006727	ubq-1	0.269188	10.3711	1.90785	0.0837812	0.207172	-5.27919
WBGene00007368	C06B8.2	-0.939963	2.33898	-1.98587	0.0838046	0.207189	-4.7
WBGene00011128	R07H5.8	-0.281177	9.36296	-1.90755	0.0838247	0.207199	-5.30761
WBGene00044737	ttr-45	-0.277092	5.99258	-1.90726	0.0838646	0.207258	-5.32929
WBGene00018482	F45F2.10	0.262839	7.25441	1.9071	0.0838879	0.207268	-5.35091
WBGene00016617	C43H6.4	0.463983	1.65464	1.907	0.083901	0.207268	-4.67828
WBGene00003876	pept-2	-0.257357	5.06619	-1.90677	0.0839338	0.207309	-5.26094
WBGene00000057	acr-18	-0.550692	1.44175	-1.90664	0.0839528	0.207316	-4.64633
WBGene00012679	Y39B6A.18	-0.628033	1.80065	-1.90612	0.0840256	0.207434	-4.70127
WBGene00003991	pfn-3	-0.766402	4.54594	-2.03058	0.084033	0.207434	-5.04866
WBGene00012457	acbp-6	0.407666	2.55605	1.9057	0.0840843	0.20752	-4.82292
WBGene00008118	madf-8	0.348663	3.99674	1.90547	0.0841177	0.207563	-5.08947
WBGene00015989	C18H2.2	0.29833	3.85623	1.90487	0.0842017	0.20773	-5.06376
WBGene00008219	C50B6.3	0.299221	6.26952	1.90452	0.0842509	0.207811	-5.34369
WBGene00008380	prp-38	0.278373	5.87917	1.90428	0.0842856	0.207826	-5.32842
WBGene00021209	hgap-1	0.272693	6.51011	1.90425	0.0842894	0.207826	-5.3505
WBGene00008655	lips-3	-0.950177	1.23554	-1.94739	0.0843165	0.207853	-4.57243
WBGene00019568	K09D9.11	-0.639711	0.588576	-1.90355	0.0843885	0.20799	-4.52946
WBGene00012194	toe-4	0.311806	5.33458	1.90305	0.0844595	0.208125	-5.29337
WBGene00003624	nhr-28	-0.341808	3.60415	-1.90281	0.0844928	0.208144	-5.01793
WBGene00008350	CE7X_3.2	0.572958	1.37639	1.90277	0.0844996	0.208144	-4.64192
WBGene00021545	Y43H11AL.1	0.236281	6.47687	1.90258	0.0845255	0.208168	-5.35242
WBGene00002217	klp-4	-0.286024	5.63292	-1.90242	0.0845486	0.208185	-5.31758
WBGene00009640	nspc-10	0.661878	2.12414	1.91038	0.0845962	0.208262	-4.74849
WBGene00009477	rbpl-1	0.245403	7.5427	1.90191	0.0846212	0.208283	-5.3561
WBGene00010386	H12D21.10	-0.401161	2.25339	-1.90161	0.0846642	0.20831	-4.78036
WBGene00020404	T10B11.8	0.361991	4.19421	1.9016	0.0846647	0.20831	-5.13237
WBGene00015697	mlst-8	0.241691	5.18576	1.90112	0.084733	0.208408	-5.28253
WBGene00022046	Y66H1A.4	-0.256645	8.83844	-1.90109	0.084737	0.208408	-5.33065
WBGene00008224	slrp-1	0.26333	6.45818	1.90076	0.0847843	0.208445	-5.35473
WBGene00010306	golg-4	0.312174	6.75333	1.90076	0.0847844	0.208445	-5.35964
WBGene00003806	npp-20	0.239069	5.77809	1.90041	0.0848339	0.208526	-5.32925
WBGene00021442	Y39A3CL.4	0.246501	5.48279	1.89984	0.0849153	0.208605	-5.31106
WBGene00012375	mecr-1	-0.256719	6.01408	-1.89979	0.0849227	0.208605	-5.34179
WBGene00011348	T01H3.2	0.258971	5.39285	1.89974	0.08493	0.208605	-5.30397
WBGene00012533	fbxa-209	-0.90864	0.565536	-1.91491	0.0849311	0.208605	-4.5149
WBGene00016393	C34B2.8	-0.255787	7.42594	-1.89954	0.0849574	0.20863	-5.3611
WBGene00003235	mif-2	-0.243928	4.75568	-1.89908	0.0850243	0.208724	-5.23203
WBGene00017416	F13B6.1	-0.923141	0.528427	-1.91576	0.0850491	0.208724	-4.50918
WBGene00022531	morc-1	0.257383	6.67828	1.89887	0.0850533	0.208724	-5.36178
WBGene00008580	dsb-1	0.282165	5.82707	1.89882	0.0850609	0.208724	-5.33416
WBGene00007984	irx-1	-0.42055	2.40372	-1.89862	0.0850887	0.208752	-4.80886
WBGene00022044	dpm-1	-0.246526	4.82539	-1.89816	0.0851555	0.208812	-5.24336
WBGene00004083	pph-1	-0.355347	3.84767	-1.89815	0.0851568	0.208812	-5.07226
WBGene00044650	Y71G10AR.4	0.226649	5.99614	1.89811	0.085162	0.208812	-5.34354
WBGene00010077	F55A11.4	0.279782	4.99591	1.89685	0.0853423	0.209214	-5.26707
WBGene00013970	klu-1	-0.49576	2.08218	-1.89639	0.0854076	0.209298	-4.76057
WBGene00019915	tbc-10	0.357246	3.32987	1.89638	0.0854096	0.209298	-4.97445
WBGene00000063	act-1	-0.289283	10.0478	-1.89607	0.0854532	0.209365	-5.30656
WBGene00010175	F56H11.2	-0.583621	1.42338	-1.89562	0.0855176	0.209405	-4.65979
WBGene00000517	cki-2	0.256596	5.4905	1.89561	0.08552	0.209405	-5.31808
WBGene00008368	D1053.3	-0.741831	2.54954	-1.93771	0.0855337	0.209405	-4.79073
WBGene00012595	Y38E10A.17	-0.334239	7.07303	-1.89984	0.085535	0.209405	-5.36449
WBGene00003954	pcm-1	0.392347	2.95301	1.89539	0.0855513	0.209405	-4.90642
WBGene00008153	C47E12.10	-0.533886	1.39044	-1.89486	0.0856278	0.209552	-4.65637
WBGene00017141	EEED8.13	0.631981	0.256863	1.89437	0.085698	0.209684	-4.49937
WBGene00006976	zhp-3	0.344479	4.92735	1.89408	0.0857386	0.209743	-5.26185
WBGene00016939	C55B6.1	0.440348	3.63898	1.89379	0.085781	0.209807	-5.0372
WBGene00044204	suds-3	0.290133	4.79761	1.89368	0.0857973	0.209807	-5.24547
WBGene00007178	B0457.2	-0.319439	3.64011	-1.89327	0.085856	0.20991	-5.0396
WBGene00015504	C06A5.6	0.344656	6.42148	1.89991	0.0858927	0.20996	-5.35773
WBGene00021745	Y50D4B.6	-0.623462	0.83907	-1.89273	0.0859332	0.210019	-4.57939
WBGene00017801	F26A1.1	0.328535	4.98469	1.89235	0.0859881	0.210113	-5.27207
WBGene00014203	ZK1058.3	0.347143	3.37835	1.89203	0.0860345	0.210186	-4.99031
WBGene00004780	ser-7	-0.513818	1.29475	-1.89164	0.08609	0.210211	-4.64698
WBGene00004124	pqn-37	-0.446742	3.01753	-1.89162	0.0860936	0.210211	-4.92359
WBGene00017989	nol-10	0.262585	6.49292	1.89162	0.0860938	0.210211	-5.36955
WBGene00022425	plst-1	0.247009	6.65543	1.89114	0.0861622	0.210338	-5.37332
WBGene00016006	fln-2	0.261765	7.53696	1.89082	0.0862088	0.210411	-5.37317
WBGene00006516	vps-16	0.235275	6.08151	1.89055	0.0862483	0.210456	-5.35868
WBGene00000616	col-39	-1.26749	9.7119	-2.12498	0.0862599	0.210456	-5.08224
WBGene00013337	Y57G11C.48	-0.66035	0.416984	-1.89012	0.0863092	0.210496	-4.52626
WBGene00017441	F13H8.8	-0.54242	1.41592	-1.89012	0.0863094	0.210496	-4.66707
WBGene00013735	Y111B2A.12	-0.215326	6.40081	-1.88888	0.0864891	0.210894	-5.37177
WBGene00012795	Y43E12A.3	0.369962	4.01731	1.88851	0.0865433	0.210986	-5.11901
WBGene00016374	swd-2.2	0.287606	5.13142	1.88828	0.0865769	0.210994	-5.29598
WBGene00019710	M01E11.1	0.32046	3.88333	1.8882	0.0865873	0.210994	-5.09421
WBGene00016602	mus-81	0.23548	5.25392	1.88814	0.086596	0.210994	-5.30936
WBGene00001025	dnj-7	-0.263159	5.87138	-1.88777	0.0866502	0.211086	-5.35357
WBGene00019086	F59A6.4	-0.454107	3.59237	-1.88662	0.0868174	0.211453	-5.03953
WBGene00020350	T08B2.12	-0.418049	4.92339	-1.90721	0.0868952	0.211602	-5.24994
WBGene00009267	usp-48	0.262032	7.34019	1.88525	0.0870162	0.211857	-5.38378
WBGene00016380	ntp-1	0.3018	4.40877	1.88497	0.0870575	0.21191	-5.19691
WBGene00004420	rpl-9	-0.276429	10.0223	-1.88488	0.0870711	0.21191	-5.32442
WBGene00016074	dnsn-1	0.269814	5.86305	1.88429	0.0871567	0.21204	-5.35829
WBGene00018787	cutl-20	-0.844082	2.13386	-1.93385	0.087192	0.21204	-4.73185
WBGene00020843	T27A3.7	0.296996	4.57349	1.88393	0.0872094	0.21204	-5.22621
WBGene00019712	rmh-1	0.324873	5.1402	1.88384	0.0872215	0.21204	-5.30333
WBGene00009798	F46G10.4	-0.395725	4.31357	-1.88384	0.0872222	0.21204	-5.18137
WBGene00006742	unc-2	0.304845	4.0017	1.88382	0.087225	0.21204	-5.12382
WBGene00011689	T10C6.7	0.484781	2.94481	1.88357	0.0872619	0.21204	-4.92243
WBGene00018009	dhhc-3	0.301704	5.13287	1.88352	0.0872695	0.21204	-5.30327
WBGene00012234	ints-4	0.255233	5.94339	1.88349	0.0872738	0.21204	-5.36348
WBGene00004355	rha-1	0.247361	7.14309	1.88326	0.0873073	0.212058	-5.38808
WBGene00021410	Y38C1BA.1	0.74376	0.111473	1.88314	0.087325	0.212058	-4.49657
WBGene00023021	F32A5.9	-0.632178	1.64893	-1.8831	0.0873305	0.212058	-4.71212
WBGene00000259	bpl-1	0.291871	4.90268	1.88268	0.0873913	0.212165	-5.27668
WBGene00018280	F41C6.7	-0.547442	1.06081	-1.88241	0.087431	0.212221	-4.62624
WBGene00022222	Y73B3A.21	0.410385	2.11926	1.88192	0.0875026	0.212336	-4.78832
WBGene00006638	tsp-12	0.272947	6.04977	1.88176	0.0875258	0.212336	-5.37069
WBGene00021252	cht-4	-1.16983	2.5774	-2.01068	0.0875279	0.212336	-4.7236
WBGene00004803	sir-2.4	0.330628	3.72877	1.88105	0.0876297	0.212491	-5.07493
WBGene00007694	C23H4.6	0.798718	1.97834	1.91789	0.0876307	0.212491	-4.72531
WBGene00012636	Y38H8A.2	-0.561317	1.46079	-1.88067	0.0876859	0.212491	-4.68772
WBGene00003635	nhr-45	-0.419042	4.247	-1.88531	0.0877006	0.212491	-5.16875
WBGene00016607	C43E11.9	-0.282788	5.4636	-1.88051	0.0877101	0.212491	-5.33929
WBGene00011451	T04H1.5	0.305282	4.0707	1.88039	0.0877276	0.212491	-5.14216
WBGene00007130	B0272.4	0.369955	3.6371	1.88034	0.0877338	0.212491	-5.05783
WBGene00011100	nhr-209	-0.57541	0.87441	-1.88031	0.0877388	0.212491	-4.60268
WBGene00010348	H01G02.1	-0.383482	4.20963	-1.88017	0.087759	0.212491	-5.16823
WBGene00007463	vgln-1	-0.258794	10.6628	-1.88016	0.0877602	0.212491	-5.31306
WBGene00014219	ZK1098.2	0.272743	5.90632	1.88003	0.0877794	0.212491	-5.36692
WBGene00004179	prg-2	0.274254	7.86842	1.87995	0.0877912	0.212491	-5.38483
WBGene00010433	H40L08.1	0.254471	4.5671	1.87947	0.0878616	0.21255	-5.23235
WBGene00020762	zer-1	0.25172	7.41846	1.87932	0.0878839	0.21255	-5.39213
WBGene00011414	T04A8.13	-0.524835	1.77594	-1.87931	0.087886	0.21255	-4.73811
WBGene00021634	rde-10	0.28944	4.76376	1.87928	0.0878907	0.21255	-5.26258
WBGene00008137	sfxn-1.4	-0.468485	2.56649	-1.87922	0.0878983	0.21255	-4.86437
WBGene00015811	C16A3.6	-0.231865	6.59509	-1.87794	0.0880866	0.212887	-5.39269
WBGene00077697	F58E6.13	-1.71954	1.66008	-2.04538	0.0880955	0.212887	-4.5405
WBGene00012933	mib-1	-0.250618	5.17722	-1.87783	0.0881029	0.212887	-5.31764
WBGene00008215	C49F8.3	-0.784732	3.23619	-1.95549	0.0881051	0.212887	-4.89891
WBGene00001320	ent-1	0.2553	7.29916	1.87761	0.0881366	0.212887	-5.39583
WBGene00010007	F53H4.2	-0.240097	6.15062	-1.8776	0.0881375	0.212887	-5.38124
WBGene00021736	wrb-1	0.350944	4.27313	1.87737	0.0881711	0.212899	-5.18391
WBGene00022420	wdr-4	0.269616	6.73928	1.87734	0.0881758	0.212899	-5.39549
WBGene00004952	spd-1	0.290612	7.10633	1.87603	0.0883688	0.213325	-5.39911
WBGene00011466	T05C12.1	-0.457177	3.38974	-1.87516	0.0884979	0.213596	-5.01769
WBGene00019295	pfkb-1.2	0.257202	6.17882	1.87454	0.0885895	0.213716	-5.38671
WBGene00010984	nkat-3	-0.270965	4.97683	-1.87441	0.0886081	0.213716	-5.29949
WBGene00013457	paqr-3	-0.747482	0.191647	-1.87439	0.0886109	0.213716	-4.51937
WBGene00009626	F42A8.1	-0.366027	6.56666	-1.89413	0.0886144	0.213716	-5.37509
WBGene00003700	nhr-110	-0.523051	1.90331	-1.87397	0.0886741	0.21379	-4.76586
WBGene00018513	F46F11.10	0.390279	2.74333	1.87394	0.0886786	0.21379	-4.90218
WBGene00000905	daf-9	-0.482345	1.39863	-1.87335	0.0887663	0.213959	-4.68959
WBGene00008485	ugt-43	-0.910799	0.968881	-1.90139	0.0887819	0.213959	-4.5951
WBGene00269394	F59H6.15	-0.539512	1.39332	-1.87305	0.0888101	0.213987	-4.68893
WBGene00015745	C13F10.6	0.301205	5.14348	1.8729	0.0888325	0.214	-5.32062
WBGene00016115	mdt-26	0.236699	6.67709	1.87265	0.0888697	0.21405	-5.40197
WBGene00003725	nhr-135	-0.498057	2.16811	-1.87238	0.0889099	0.214098	-4.81002
WBGene00015691	viln-1	0.240701	5.93184	1.87229	0.0889231	0.214098	-5.38008
WBGene00001061	dpl-1	0.287527	6.38136	1.87185	0.0889885	0.214215	-5.39699
WBGene00004754	sec-23	0.240136	8.09271	1.87139	0.0890574	0.21434	-5.39368
WBGene00003966	pdl-1	-0.570435	0.134025	-1.87099	0.0891163	0.214442	-4.51807
WBGene00006805	unc-73	0.245325	5.82811	1.87077	0.0891496	0.214482	-5.37726
WBGene00018090	F36D4.5	0.269058	6.50039	1.87055	0.0891822	0.214509	-5.4019
WBGene00010115	aakb-1	-0.288517	4.37529	-1.87026	0.0892253	0.214509	-5.21412
WBGene00015601	fbxa-166	-0.793977	0.626577	-1.87048	0.0892343	0.214509	-4.58176
WBGene00009397	clec-66	-0.399785	5.69655	-1.89759	0.0892546	0.214509	-5.33958
WBGene00016351	C33F10.1	-0.381623	5.59585	-1.88992	0.0892692	0.214509	-5.34178
WBGene00009712	F44G4.2	-0.224353	6.57683	-1.86989	0.0892798	0.214509	-5.40464
WBGene00011367	snpc-3.4	0.314675	4.46565	1.86987	0.0892828	0.214509	-5.22949
WBGene00019832	osg-1	0.499686	0.982397	1.8697	0.0893084	0.214509	-4.63361
WBGene00016360	C33G8.2	0.974185	3.67164	2.004	0.0893365	0.214509	-4.92982
WBGene00009142	F26A3.4	-0.324626	6.21162	-1.87047	0.0893464	0.214509	-5.3944
WBGene00255714	B0511.19	0.281622	4.78398	1.8693	0.0893683	0.214509	-5.28076
WBGene00013006	lin-38	0.305956	4.36594	1.86916	0.08939	0.214509	-5.21343
WBGene00017342	F10D7.5	0.269424	5.10402	1.86913	0.0893941	0.214509	-5.32233
WBGene00003423	msi-1	-0.213318	5.75622	-1.86912	0.0893953	0.214509	-5.37615
WBGene00014034	ZK643.2	0.344601	3.66215	1.8689	0.0894287	0.214509	-5.08025
WBGene00004199	prx-14	0.239151	5.44507	1.8689	0.0894288	0.214509	-5.35546
WBGene00016161	C27D6.3	-0.506605	4.37569	-1.90947	0.0894578	0.214538	-5.1689
WBGene00008803	lips-10	-0.608513	4.12917	-1.93347	0.0894856	0.214564	-5.09696
WBGene00021336	Y34F4.1	-0.581644	1.69212	-1.8681	0.0895471	0.214615	-4.74121
WBGene00010812	mrpl-35	-0.262335	4.6021	-1.86808	0.0895505	0.214615	-5.25568
WBGene00004434	rpl-22	-0.256832	9.81956	-1.86804	0.0895572	0.214615	-5.35579
WBGene00012718	dhhc-8	0.251565	5.41538	1.8679	0.089578	0.214625	-5.35454
WBGene00019329	ceeh-1	0.353055	3.81462	1.86719	0.0896836	0.214797	-5.11245
WBGene00001396	fat-4	-0.2183	7.44605	-1.86716	0.089688	0.214797	-5.41045
WBGene00017957	F31F4.1	-0.424413	3.43522	-1.86708	0.0897007	0.214797	-5.03873
WBGene00000271	brf-1	0.267863	6.11344	1.86697	0.0897169	0.214797	-5.39582
WBGene00022077	vamp-7	0.282346	4.26789	1.86685	0.0897343	0.214799	-5.19958
WBGene00012540	Y37A1B.7	-1.35271	-0.129802	-1.93246	0.0897617	0.214824	-4.42186
WBGene00017826	tag-340	0.245398	5.66297	1.8664	0.0898029	0.214877	-5.37455
WBGene00006861	cal-5	-0.287284	6.14366	-1.8663	0.0898176	0.214877	-5.39807
WBGene00002035	hum-1	0.235972	6.31733	1.86571	0.0899056	0.215015	-5.40472
WBGene00004494	rps-25	-0.257937	10.8462	-1.86569	0.0899088	0.215015	-5.32963
WBGene00015545	C06G1.1	-0.909555	3.1276	-1.96554	0.0899914	0.215158	-4.8734
WBGene00011776	pigs-1	0.246723	5.70342	1.86507	0.090002	0.215158	-5.37899
WBGene00009621	fipr-21	-0.310247	7.86078	-1.86383	0.0901883	0.215535	-5.40956
WBGene00003968	peb-1	0.748596	1.72139	1.88339	0.0902075	0.215535	-4.72926
WBGene00009754	F46A9.1	-0.618187	1.99814	-1.86365	0.090216	0.215535	-4.7953
WBGene00020463	cec-6	0.274367	6.03145	1.86357	0.0902271	0.215535	-5.39765
WBGene00003169	mec-5	-0.309862	4.71518	-1.86299	0.0903152	0.215705	-5.28035
WBGene00014308	F07H5.4	-0.350091	3.71727	-1.86286	0.0903342	0.21571	-5.10037
WBGene00002248	lam-3	0.458318	3.92867	1.87189	0.0903668	0.215726	-5.12976
WBGene00012663	hex-3	0.276461	5.56201	1.8626	0.0903745	0.215726	-5.37351
WBGene00018237	irg-7	-0.61223	10.7351	-1.95917	0.0904662	0.215873	-5.23242
WBGene00015299	C01F1.4	0.590105	0.221548	1.86197	0.0904696	0.215873	-4.54173
WBGene00015403	clec-10	-0.35205	4.51653	-1.86183	0.0904904	0.215882	-5.25028
WBGene00007514	catp-8	0.238884	6.99425	1.86148	0.0905424	0.215966	-5.42145
WBGene00018491	mdh-1	-0.288589	8.96875	-1.86111	0.0905992	0.21606	-5.38853
WBGene00007993	idhb-1	-0.218421	6.30759	-1.861	0.0906158	0.21606	-5.41179
WBGene00005647	srp-6	-0.363158	4.01272	-1.8597	0.0908118	0.216472	-5.16232
WBGene00010809	M01F1.3	-0.219134	6.4741	-1.85962	0.0908245	0.216472	-5.41822
WBGene00009919	kbrl-1	0.255712	5.61891	1.85952	0.0908392	0.216472	-5.3821
WBGene00004862	sma-9	0.407956	6.43556	1.89668	0.0908786	0.2165	-5.37513
WBGene00011688	T10C6.6	0.269652	6.52421	1.85911	0.0909016	0.2165	-5.41981
WBGene00013597	gpi-1	0.26316	7.39304	1.85901	0.0909167	0.2165	-5.42332
WBGene00044533	F41F3.8	-1.12599	-0.407184	-1.88556	0.0909186	0.2165	-4.44291
WBGene00017541	F17E9.4	-0.26622	6.08232	-1.85879	0.0909507	0.216536	-5.4072
WBGene00012492	fbxb-7	-0.67635	0.411271	-1.85782	0.0910976	0.216815	-4.57202
WBGene00008238	C50F4.16	0.248911	5.06904	1.85779	0.0911016	0.216815	-5.33576
WBGene00018520	F46H5.4	0.284919	4.46433	1.85762	0.0911274	0.216836	-5.24818
WBGene00009299	F31E9.6	0.62694	-0.0850998	1.85744	0.091155	0.216861	-4.50973
WBGene00012927	Y47D3A.14	0.294207	4.31547	1.85707	0.0912113	0.216955	-5.22288
WBGene00018836	F54F2.9	0.307097	4.61719	1.85687	0.0912424	0.216968	-5.27412
WBGene00008431	piga-1	0.293989	4.0368	1.85681	0.0912508	0.216968	-5.17151
WBGene00012491	Y20C6A.1	0.616599	0.660071	1.85642	0.0913096	0.216993	-4.6073
WBGene00007689	C18E9.9	-0.415444	4.92157	-1.87797	0.0913244	0.216993	-5.29401
WBGene00015819	fbxc-44	0.290008	4.32762	1.8563	0.0913278	0.216993	-5.22623
WBGene00020924	W02B3.4	-0.580777	1.2082	-1.85624	0.0913378	0.216993	-4.68579
WBGene00018700	lmd-3	0.227029	7.50613	1.85619	0.0913458	0.216993	-5.42641
WBGene00021412	cyp-29A3	-0.5882	1.15167	-1.85585	0.0913974	0.217075	-4.67801
WBGene00001090	drh-1	0.245479	5.39722	1.85566	0.0914268	0.217105	-5.37171
WBGene00001703	grd-14	-1.46322	4.6485	-2.07921	0.0914503	0.21712	-5.01597
WBGene00009901	F49E12.8	-0.946833	-0.0370495	-1.86389	0.0914978	0.217193	-4.50833
WBGene00003707	nhr-117	-0.680954	1.39999	-1.85495	0.0915345	0.217227	-4.71556
WBGene00016341	mtq-2	0.354083	3.28675	1.85487	0.0915461	0.217227	-5.02883
WBGene00000941	ddp-1	-0.23605	5.75726	-1.85401	0.0916782	0.2175	-5.39911
WBGene00018512	trpp-8	0.252282	6.06052	1.85385	0.0917018	0.217515	-5.4137
WBGene00003171	mec-7	-0.568931	4.72865	-1.9258	0.0917184	0.217515	-5.21342
WBGene00008555	F07C6.4	0.229201	6.46276	1.85343	0.0917662	0.217588	-5.4272
WBGene00018803	fbxa-24	0.629689	1.39037	1.85287	0.091852	0.217735	-4.71703
WBGene00017904	lim-8	-0.308975	5.133	-1.8528	0.0918624	0.217735	-5.35038
WBGene00017355	F10E9.3	0.264957	5.58943	1.85247	0.0919135	0.217816	-5.39081
WBGene00003393	mog-5	0.268576	7.07101	1.85229	0.091941	0.21782	-5.43535
WBGene00000748	col-175	-1.42396	4.89523	-2.07485	0.0919619	0.21782	-5.0587
WBGene00011498	T05G5.1	-0.352028	4.23598	-1.85213	0.091966	0.21782	-5.2159
WBGene00012029	T25G3.1	0.277716	4.27736	1.85183	0.092012	0.217888	-5.2241
WBGene00014076	ZK792.1	-0.324357	3.25868	-1.8514	0.0920777	0.217963	-5.02912
WBGene00004482	rps-13	-0.256188	9.46072	-1.8514	0.0920777	0.217963	-5.39077
WBGene00044607	K02A11.4	-0.446341	2.48068	-1.85108	0.0921266	0.21802	-4.89228
WBGene00008205	sams-1	-0.305792	8.59189	-1.85102	0.0921357	0.21802	-5.4131
WBGene00000869	cyc-1	-0.243005	8.83414	-1.85035	0.0922389	0.218224	-5.40817
WBGene00019644	cpt-4	-1.94783	2.56876	-2.06539	0.0922586	0.21823	-4.6726
WBGene00002274	lec-11	-0.781316	4.17114	-1.96195	0.0923194	0.218334	-5.0792
WBGene00006761	unc-24	-0.572217	0.156461	-1.84963	0.0923491	0.218363	-4.55148
WBGene00021379	Y37E11B.7	-0.487782	1.49115	-1.84943	0.0923808	0.218398	-4.73866
WBGene00003526	nas-7	-1.01885	2.68695	-1.95552	0.0924412	0.218501	-4.81322
WBGene00012689	Y39B6A.30	-0.446279	3.89149	-1.85416	0.0925529	0.218724	-5.1489
WBGene00017600	ttr-10	-0.641588	3.51089	-1.89776	0.0927435	0.219098	-5.02561
WBGene00010181	F57A8.6	-0.553344	1.58125	-1.84706	0.0927452	0.219098	-4.75547
WBGene00014158	ZK938.1	-0.330478	5.97866	-1.84947	0.0928465	0.219296	-5.41791
WBGene00019154	glf-1	-1.25385	1.19689	-1.93834	0.0929814	0.219549	-4.59848
WBGene00015307	C01G5.5	0.319707	3.44219	1.8455	0.0929875	0.219549	-5.07281
WBGene00015400	cyp-35A2	-0.871909	3.81921	-1.96516	0.0930061	0.219552	-5.01081
WBGene00018894	mff-2	0.252223	5.42947	1.84514	0.0930422	0.219597	-5.39018
WBGene00000622	col-45	-0.80649	-0.147615	-1.84501	0.0930622	0.219604	-4.51909
WBGene00006359	swp-1	0.241868	6.0806	1.84426	0.0931792	0.219839	-5.4291
WBGene00004817	skr-11	0.489148	1.55043	1.84342	0.0933101	0.220094	-4.75614
WBGene00002986	lig-4	0.234367	4.72596	1.84334	0.0933215	0.220094	-5.31197
WBGene00016352	tbck-1	0.366924	3.37828	1.8431	0.0933597	0.220143	-5.06381
WBGene00003611	nhr-12	0.428468	2.31432	1.8427	0.0934213	0.220196	-4.87747
WBGene00020632	T20F7.5	-0.424632	2.4559	-1.84253	0.0934472	0.220196	-4.90095
WBGene00010465	K01D12.6	0.26052	5.93915	1.84246	0.0934589	0.220196	-5.42565
WBGene00004825	skr-19	-0.313293	3.94559	-1.84246	0.0934591	0.220196	-5.17581
WBGene00021590	Y46D2A.2	-0.498034	4.29611	-1.87827	0.0934681	0.220196	-5.19941
WBGene00002034	htp-3	0.246637	6.21295	1.84177	0.0935656	0.220385	-5.4377
WBGene00015485	C05D11.8	0.257148	5.55352	1.84165	0.0935852	0.220391	-5.40479
WBGene00003765	nlp-27	-0.332222	5.17861	-1.84106	0.093677	0.220566	-5.37276
WBGene00015101	rpia-1	-0.25603	6.42539	-1.84053	0.0937595	0.220687	-5.44589
WBGene00013144	pno-1	-0.227807	7.14245	-1.84051	0.0937629	0.220687	-5.45319
WBGene00009627	cup-15	0.318107	4.35728	1.84028	0.0937982	0.22073	-5.25534
WBGene00003225	mev-1	-0.245186	6.73229	-1.84001	0.0938399	0.220788	-5.45232
WBGene00018033	F35B3.7	0.464487	2.03961	1.83981	0.0938722	0.220823	-4.83773
WBGene00007900	C33D9.6	0.649799	1.18702	1.83913	0.0939773	0.220999	-4.70679
WBGene00011995	rsf-1	-0.310055	4.09387	-1.83911	0.0939816	0.220999	-5.20932
WBGene00004382	rnh-1.0	-0.259511	4.46198	-1.83878	0.0940333	0.22108	-5.27692
WBGene00013014	Y48E1C.1	0.259703	5.18961	1.83832	0.0941049	0.22117	-5.37835
WBGene00077693	T04C12.11	-0.41299	3.30232	-1.83823	0.0941195	0.22117	-5.05661
WBGene00003799	npp-13	0.238918	7.06976	1.8382	0.0941235	0.22117	-5.45675
WBGene00022769	sorf-1	0.430972	2.48898	1.83798	0.0941581	0.221202	-4.91284
WBGene00007537	fipr-8	-1.36472	1.49887	-1.95649	0.0941714	0.221202	-4.62621
WBGene00007752	wdfy-3	0.254264	4.9743	1.83774	0.094195	0.221216	-5.3545
WBGene00001092	dro-1	0.251814	5.92434	1.83736	0.0942558	0.221289	-5.43268
WBGene00008363	D1046.2	0.272369	4.83737	1.83724	0.0942738	0.221289	-5.3369
WBGene00022880	tbc-2	0.275046	6.58022	1.83722	0.0942777	0.221289	-5.45405
WBGene00044637	rft-1	-0.361926	3.00447	-1.83693	0.0943228	0.221339	-5.0035
WBGene00007088	B0001.3	0.258473	6.03445	1.83686	0.0943334	0.221339	-5.43831
WBGene00008880	F16B12.4	0.433192	2.9186	1.83615	0.0944449	0.22156	-4.98886
WBGene00001402	fbf-2	-0.269905	4.96627	-1.83589	0.0944862	0.221582	-5.35654
WBGene00010427	hpo-11	0.240125	6.67663	1.83587	0.0944889	0.221582	-5.45777
WBGene00006791	unc-57	0.2407	6.86754	1.83554	0.0945402	0.221661	-5.46023
WBGene00004258	pyc-1	-0.274653	8.95671	-1.83531	0.0945775	0.221692	-5.4279
WBGene00012547	Y37D8A.5	-0.41312	3.04707	-1.83524	0.0945881	0.221692	-5.01357
WBGene00022890	fbxa-224	-0.630706	0.689278	-1.83433	0.0947316	0.221988	-4.64349
WBGene00009978	F53E4.1	0.223231	6.00701	1.834	0.0947833	0.222069	-5.4416
WBGene00016265	trhr-1	-0.727257	1.61067	-1.84732	0.0948443	0.222167	-4.76343
WBGene00004823	skr-17	0.283663	5.2092	1.83341	0.0948759	0.222167	-5.38755
WBGene00020628	T20F5.6	0.262358	6.88804	1.8334	0.0948774	0.222167	-5.46352
WBGene00016327	C32E12.1	-0.398901	3.90184	-1.83273	0.0949839	0.222376	-5.1813
WBGene00016752	C48E7.7	-0.424531	4.68172	-1.85355	0.0950088	0.222394	-5.29639
WBGene00015658	tsg-101	0.247595	5.93625	1.83198	0.0951023	0.222572	-5.44139
WBGene00012484	car-1	0.272828	10.3536	1.83181	0.0951289	0.222587	-5.39542
WBGene00018200	btb-17	0.490536	1.33641	1.83172	0.0951435	0.222587	-4.74072
WBGene00003791	npp-5	0.255584	6.52972	1.83102	0.0952543	0.222768	-5.4625
WBGene00019943	R07G3.7	0.272653	5.32316	1.8309	0.0952731	0.222768	-5.40239
WBGene00006920	vha-11	-0.227941	7.74055	-1.8309	0.0952733	0.222768	-5.46147
WBGene00001410	feh-1	-0.53269	2.72305	-1.83049	0.0953798	0.222942	-4.96306
WBGene00011464	T05B9.1	0.279064	7.18346	1.83021	0.0953825	0.222942	-5.46841
WBGene00018785	F54A3.6	0.279306	5.09748	1.83008	0.0954034	0.22295	-5.38058
WBGene00015354	snet-1	0.752184	2.17519	1.86479	0.0954589	0.223039	-4.8338
WBGene00015813	thoc-2	0.236868	7.0798	1.82957	0.095483	0.223055	-5.46976
WBGene00000665	col-90	-1.97301	2.7526	-2.04479	0.0955703	0.22321	-4.73007
WBGene00015508	mvb-12	0.258859	4.43454	1.82894	0.0955841	0.22321	-5.28651
WBGene00220259	ZK418.13	-0.403004	2.60699	-1.82804	0.0957266	0.223502	-4.94756
WBGene00020280	T06A1.5	-0.577954	4.88166	-1.90703	0.0958463	0.22374	-5.26565
WBGene00019807	jamp-1	0.234009	5.15985	1.82673	0.0959349	0.22389	-5.39285
WBGene00018473	cima-1	-0.381107	2.88675	-1.82666	0.0959454	0.22389	-4.99764
WBGene00014101	gopc-1	0.535179	0.825631	1.82652	0.0959685	0.223902	-4.67385
WBGene00006706	ubc-9	0.266868	7.83826	1.82641	0.0959854	0.223902	-5.46657
WBGene00000843	cup-2	0.20916	6.26518	1.82602	0.0960489	0.224009	-5.46333
WBGene00005016	sqt-1	-0.944125	3.39468	-1.94217	0.0961276	0.224129	-4.96178
WBGene00000263	F23H11.5	-0.22861	7.75717	-1.82548	0.0961351	0.224129	-5.46939
WBGene00000566	cnt-2	0.221529	6.67144	1.82477	0.0962471	0.224349	-5.47447
WBGene00020811	T25G12.3	-0.459843	3.65954	-1.82943	0.0962771	0.224378	-5.14012
WBGene00012474	attf-6	0.258938	6.13642	1.82435	0.0963148	0.224425	-5.46123
WBGene00018773	F53G12.8	-0.476846	2.62908	-1.8237	0.096419	0.224627	-4.95737
WBGene00011548	T06G6.6	-1.66938	0.0725294	-1.93207	0.0965589	0.224912	-4.4622
WBGene00012514	Y26E6A.3	-0.414086	3.60719	-1.82233	0.0966384	0.225029	-5.13915
WBGene00009012	F21D5.7	0.20192	7.39869	1.82212	0.0966728	0.225029	-5.47913
WBGene00006596	top-3	0.251585	5.12598	1.82209	0.0966768	0.225029	-5.396
WBGene00018131	F37A4.1	0.234211	6.79208	1.82204	0.0966856	0.225029	-5.47998
WBGene00008934	F18C12.3	0.242118	5.08357	1.82181	0.0967223	0.225029	-5.39176
WBGene00000606	col-17	-0.970905	4.43129	-1.97797	0.0967357	0.225029	-5.11471
WBGene00006575	tir-1	-0.448814	4.37843	-1.84384	0.0967385	0.225029	-5.26075
WBGene00022501	ZC8.6	0.383812	3.44503	1.82157	0.0967601	0.225029	-5.10867
WBGene00012995	Y48C3A.14	0.222909	6.84807	1.82146	0.0967774	0.225029	-5.48137
WBGene00017261	acl-6	0.283277	6.30072	1.82142	0.0967848	0.225029	-5.47109
WBGene00013253	Y57A10A.8	0.337531	3.85873	1.82128	0.0968076	0.225041	-5.19009
WBGene00009777	F46C3.2	-0.540592	0.601862	-1.82048	0.0969355	0.225281	-4.65179
WBGene00043051	C29E4.13	0.321183	4.24133	1.82041	0.0969461	0.225281	-5.26421
WBGene00016030	C24A1.3	-0.320303	4.41201	-1.82004	0.0970057	0.225329	-5.29581
WBGene00004063	pmr-1	0.235876	6.30101	1.82001	0.0970116	0.225329	-5.47338
WBGene00015807	C16A3.2	0.297587	4.08735	1.8199	0.0970283	0.225329	-5.23649
WBGene00007064	rga-9	0.273278	4.8812	1.81985	0.0970373	0.225329	-5.36902
WBGene00008192	C49C3.2	-0.668386	0.700432	-1.81957	0.0970815	0.225391	-4.66598
WBGene00009179	kbp-3	0.294191	4.6394	1.81867	0.0972269	0.225688	-5.33528
WBGene00303208	Y71H2AM.29	-0.374021	2.75556	-1.81852	0.0972508	0.225702	-4.9869
WBGene00021249	Y22D7AL.11	-0.453599	2.19196	-1.81809	0.0973206	0.225823	-4.89422
WBGene00012828	Y43F8C.6	0.30456	3.80239	1.81734	0.0974418	0.226047	-5.1852
WBGene00009809	F47B8.8	-0.468838	2.07231	-1.81715	0.097473	0.226047	-4.87651
WBGene00018625	prp-17	0.249126	6.13153	1.81713	0.097475	0.226047	-5.47192
WBGene00011252	R11H6.4	-0.346641	3.02035	-1.81702	0.0974939	0.226047	-5.03595
WBGene00016960	vps-33.2	0.269422	5.18601	1.81695	0.0975052	0.226047	-5.41003
WBGene00003243	mig-10	-0.272535	4.50268	-1.81539	0.0977581	0.226554	-5.31871
WBGene00016592	erl-1	0.280183	3.89732	1.81538	0.0977593	0.226554	-5.2068
WBGene00043743	Y59E9AL.2	-0.347165	4.43222	-1.81465	0.0978774	0.226787	-5.30715
WBGene00017545	F18A1.1	-0.663406	0.38409	-1.81447	0.097907	0.226814	-4.63062
WBGene00013445	Y66D12A.19	0.25279	5.97903	1.81423	0.0979464	0.226864	-5.47002
WBGene00003246	mig-14	0.277276	5.25937	1.8138	0.0980151	0.226982	-5.42208
WBGene00011735	hip-1	0.25023	8.686	1.81361	0.0980462	0.227013	-5.4672
WBGene00000928	dao-2	-1.34299	2.37312	-1.95558	0.0981398	0.227131	-4.77185
WBGene00011917	T22C1.6	0.246398	5.61552	1.813	0.0981452	0.227131	-5.45212
WBGene00012759	sup-1	-0.356767	4.66536	-1.81297	0.0981501	0.227131	-5.34765
WBGene00017128	E04F6.9	-0.367522	3.42295	-1.81283	0.0981733	0.227143	-5.11773
WBGene00011756	ctg-2	-0.430213	3.76993	-1.81368	0.0982035	0.227172	-5.18399
WBGene00013902	ZC455.1	-0.492327	1.00755	-1.81242	0.0982402	0.227185	-4.72043
WBGene00016113	eif-2D	0.252245	5.28132	1.81223	0.0982712	0.227185	-5.42673
WBGene00019327	zip-2	-0.742497	7.34203	-1.95679	0.0982769	0.227185	-5.33474
WBGene00008338	pafo-1	0.279217	5.95844	1.81217	0.0982803	0.227185	-5.47206
WBGene00003997	pgp-3	-0.46872	4.28102	-1.83882	0.0983016	0.227194	-5.25243
WBGene00021332	Y34D9A.7	0.266997	5.73246	1.81168	0.0983599	0.227288	-5.4612
WBGene00009463	F36D1.4	-0.457747	1.92494	-1.81082	0.0985013	0.227506	-4.86248
WBGene00022490	Y119D3B.13	-0.307074	4.05748	-1.8108	0.0985038	0.227506	-5.24476
WBGene00006942	wrk-1	-0.248692	5.44531	-1.81078	0.0985076	0.227506	-5.44351
WBGene00021698	frl-1	0.227104	5.18845	1.81028	0.0985897	0.227654	-5.42063
WBGene00012536	Y37A1A.3	-0.379563	2.85881	-1.80975	0.0986763	0.227776	-5.01775
WBGene00010133	F55H12.2	-0.435045	3.12309	-1.80973	0.098678	0.227776	-5.06526
WBGene00021766	hex-4	0.287084	5.12178	1.80955	0.0987084	0.227805	-5.41403
WBGene00020036	R12E2.11	-0.2594	6.14036	-1.80942	0.0987294	0.227813	-5.48393
WBGene00015696	C10H11.7	-0.450341	2.11829	-1.80879	0.0988331	0.228011	-4.8961
WBGene00021135	W10G11.2	0.611474	1.5277	1.80835	0.0989048	0.228027	-4.80272
WBGene00009649	F43C1.5	-0.407172	1.85893	-1.80832	0.0989093	0.228027	-4.85604
WBGene00019906	R05G9R.1	-0.9151	-0.0402067	-1.81492	0.0989111	0.228027	-4.57632
WBGene00019196	H14A12.3	0.280862	5.26044	1.80831	0.0989112	0.228027	-5.43036
WBGene00011054	arrd-13	0.243513	6.43879	1.808	0.0989617	0.22804	-5.4951
WBGene00009886	F49E2.2	-0.255655	5.62583	-1.80799	0.0989634	0.22804	-5.4605
WBGene00013353	Y59A8B.21	0.242654	5.49981	1.80792	0.0989755	0.22804	-5.45174
WBGene00010262	droe-4	0.933199	1.41948	1.85593	0.0989881	0.22804	-4.73282
WBGene00013181	Y53H1B.2	0.350264	4.51714	1.80754	0.0990376	0.228113	-5.33158
WBGene00001309	emr-1	0.27444	5.79632	1.8074	0.09906	0.228123	-5.47115
WBGene00007849	tbc-19	-0.36439	3.30597	-1.80688	0.0991454	0.228239	-5.10418
WBGene00016800	C50C3.2	-0.385834	3.31427	-1.80688	0.0991464	0.228239	-5.10566
WBGene00011036	edc-3	0.255952	6.72094	1.80663	0.0991869	0.228239	-5.50228
WBGene00002039	hum-6	-0.341208	4.64223	-1.80651	0.0992057	0.228239	-5.35395
WBGene00000205	arx-7	0.233534	5.25515	1.80648	0.0992111	0.228239	-5.43301
WBGene00018261	cyp-33C5	-1.07731	1.7002	-1.88853	0.0992173	0.228239	-4.74064
WBGene00015217	tes-1	0.35224	2.84364	1.8062	0.0992567	0.228289	-5.02025
WBGene00002845	let-711	0.242922	9.35277	1.80581	0.0993222	0.228398	-5.46223
WBGene00015709	cyp-33A1	-0.407877	3.11122	-1.80513	0.0994338	0.228614	-5.06995
WBGene00000112	alh-6	-0.251317	7.20738	-1.80491	0.099469	0.22863	-5.50644
WBGene00021510	frpr-19	0.40434	2.64113	1.80478	0.0994907	0.22863	-4.98733
WBGene00011836	mam-4	-0.756668	0.413265	-1.80475	0.0994966	0.22863	-4.64756
WBGene00018980	F56F4.3	-0.586136	1.58411	-1.80465	0.0995124	0.22863	-4.81749
WBGene00016635	C44B11.6	-0.519008	1.19524	-1.80442	0.0995498	0.228675	-4.75933
WBGene00022781	pmt-1	-0.221966	8.41022	-1.80382	0.09965	0.228864	-5.48861
WBGene00020468	T13A10.1	-0.646451	0.0832184	-1.80347	0.0997068	0.228954	-4.60734
WBGene00022202	Y72A10A.1	-0.405692	2.59813	-1.8029	0.0998006	0.229128	-4.98302
WBGene00008143	C47E8.4	0.291401	5.26936	1.80181	0.0999813	0.229497	-5.44085
WBGene00001446	flp-3	0.541001	0.838763	1.80171	0.0999973	0.229497	-4.71128
WBGene00004318	rbg-2	0.230731	6.01277	1.80106	0.100105	0.229703	-5.49127
WBGene00017546	rpa-1	0.264436	7.76487	1.80076	0.100155	0.229776	-5.50626
WBGene00014018	ZK632.11	0.274924	5.37829	1.80051	0.100197	0.229832	-5.45284
WBGene00004706	rsr-1	0.278212	7.06751	1.80011	0.100264	0.229944	-5.51392
WBGene00020636	T20H4.5	-0.223432	6.83739	-1.79877	0.100485	0.230403	-5.51538
WBGene00018986	cdo-1	-0.459717	3.52435	-1.80176	0.1005	0.230403	-5.15425
WBGene00022704	ZK353.9	0.252029	4.3832	1.7982	0.100581	0.230547	-5.32361
WBGene00044743	crb-3	-0.494304	2.77935	-1.79755	0.100688	0.230751	-5.02142
WBGene00019516	ugt-20	-0.557297	0.878894	-1.79738	0.100717	0.230777	-4.7233
WBGene00016373	swd-2.1	0.280634	3.89739	1.79721	0.100745	0.2308	-5.23384
WBGene00016384	cdgs-1	0.218958	5.31792	1.79696	0.100786	0.230846	-5.45318
WBGene00001580	gex-3	0.247076	6.27589	1.79682	0.10081	0.230846	-5.50732
WBGene00019401	nuo-4	-0.229447	7.69174	-1.79676	0.100819	0.230846	-5.51343
WBGene00022357	kbp-4	0.320524	3.37958	1.79655	0.100854	0.230854	-5.13348
WBGene00012853	Y44A6D.2	-0.476316	3.16434	-1.79653	0.100859	0.230854	-5.09209
WBGene00021215	Y18H1A.11	-0.510181	2.89061	-1.79734	0.100877	0.230855	-5.04143
WBGene00044325	tag-321	0.247964	4.48963	1.79624	0.100907	0.230882	-5.34491
WBGene00004333	rec-8	0.265131	6.41859	1.79594	0.100957	0.230931	-5.51258
WBGene00004050	parp-2	0.245661	5.61471	1.79589	0.100965	0.230931	-5.47765
WBGene00005002	spp-17	-0.354202	6.97537	-1.81437	0.101015	0.230988	-5.49881
WBGene00015345	C02F5.2	-0.575656	0.744293	-1.79553	0.101026	0.230988	-4.70694
WBGene00011597	zim-1	0.276571	5.00909	1.7947	0.101163	0.231213	-5.42305
WBGene00044744	F10G7.12	-0.659165	-0.00834276	-1.79469	0.101165	0.231213	-4.60803
WBGene00005015	spt-5	0.225402	8.04075	1.79462	0.101178	0.231213	-5.51055
WBGene00021465	ekl-7	0.246381	5.79554	1.79388	0.101301	0.231452	-5.49144
WBGene00003258	cogc-1	0.247607	6.12447	1.7936	0.101348	0.231518	-5.50688
WBGene00004457	rpm-1	0.365632	2.95249	1.79337	0.101386	0.231565	-5.05831
WBGene00000066	act-4	-0.274297	10.861	-1.79323	0.10141	0.231577	-5.43819
WBGene00017302	F09F7.5	-0.390612	5.10303	-1.81276	0.101474	0.231682	-5.41326
WBGene00010620	K07A12.1	0.220685	6.25137	1.79238	0.101553	0.231786	-5.51326
WBGene00010428	dcn-1	0.241864	6.76112	1.79236	0.101556	0.231786	-5.52408
WBGene00219800	C05D9.12	-0.600826	0.366424	-1.79211	0.101599	0.231843	-4.66022
WBGene00001546	gcy-21	1.36938	0.757326	1.88582	0.101619	0.231848	-4.60957
WBGene00010595	haao-1	-0.295636	5.01707	-1.79164	0.101677	0.231896	-5.42893
WBGene00016879	cnnm-1	-0.245834	4.54024	-1.79157	0.101688	0.231896	-5.36064
WBGene00022270	Y73E7A.3	-0.335212	3.24016	-1.79147	0.101706	0.231896	-5.11448
WBGene00000801	cars-2	0.370576	2.96781	1.79138	0.101721	0.231896	-5.06396
WBGene00004738	scc-3	0.25475	7.22759	1.79129	0.101735	0.231896	-5.52658
WBGene00009204	pigg-1	0.309601	4.29866	1.79121	0.101749	0.231896	-5.31826
WBGene00011636	cec-3	0.274679	6.34287	1.79086	0.101808	0.231965	-5.5181
WBGene00194998	C16C4.18	0.527162	1.46183	1.79082	0.101815	0.231965	-4.81862
WBGene00044452	Y102E9.5	-0.532033	1.29425	-1.79047	0.101873	0.232036	-4.79407
WBGene00022380	Y94H6A.8	-0.252601	6.49057	-1.79036	0.101892	0.232036	-5.52276
WBGene00008150	mam-2	-1.23542	0.667237	-1.86479	0.101901	0.232036	-4.62123
WBGene00010436	JC8.4	0.37088	2.60419	1.78941	0.102052	0.232338	-5.00378
WBGene00021551	edc-4	0.240093	6.34597	1.78911	0.102103	0.232381	-5.52089
WBGene00001438	fkh-6	-0.391422	2.30807	-1.78906	0.102111	0.232381	-4.95558
WBGene00013461	Y67H2A.2	0.269166	5.66861	1.78887	0.102143	0.232381	-5.49145
WBGene00011449	T04H1.2	0.256886	7.18629	1.78887	0.102143	0.232381	-5.5304
WBGene00012347	W08G11.3	0.244041	5.76119	1.78864	0.102181	0.232427	-5.49733
WBGene00017160	F01F1.3	-0.399559	2.93565	-1.78853	0.102201	0.232431	-5.06248
WBGene00019493	catp-5	-0.232318	4.795	-1.78836	0.102229	0.232452	-5.40478
WBGene00009974	F53C11.4	0.254454	6.06872	1.78817	0.102261	0.232483	-5.51275
WBGene00007195	thoc-7	0.243999	6.13824	1.78801	0.102289	0.232506	-5.51574
WBGene00004455	rpl-42	-0.475273	1.06181	-1.78789	0.10231	0.232512	-4.7636
WBGene00000663	col-88	-1.51848	5.86307	-1.99118	0.102377	0.232625	-5.26655
WBGene00010385	H12D21.9	-0.511801	0.933663	-1.78707	0.102447	0.232741	-4.74599
WBGene00001544	gcy-19	0.58353	0.460988	1.78632	0.102574	0.23297	-4.68085
WBGene00003034	lin-49	0.222999	6.27991	1.78617	0.102599	0.23297	-5.52338
WBGene00020560	T19C3.2	-1.40303	2.56548	-1.93606	0.102602	0.23297	-4.83338
WBGene00003065	lpd-9	-0.253269	6.96312	-1.7858	0.102662	0.233065	-5.53532
WBGene00011979	T24B8.5	1.62244	1.25083	1.92299	0.102681	0.233067	-4.64028
WBGene00011930	T22G5.3	0.473907	1.38055	1.78539	0.102732	0.233141	-4.81448
WBGene00020218	T04G9.7	0.261338	4.7464	1.78511	0.102779	0.233206	-5.4019
WBGene00021095	mlt-8	-1.02196	3.09521	-1.90207	0.102819	0.233256	-4.96444
WBGene00011796	T16G1.2	-0.938827	0.278715	-1.80386	0.102893	0.233383	-4.63691
WBGene00020974	W03B1.5	-0.504605	1.3714	-1.78424	0.102927	0.233402	-4.81486
WBGene00021849	Y54F10AM.5	-0.216058	6.83326	-1.78418	0.102938	0.233402	-5.53713
WBGene00023323	K08F11.6	0.469416	2.85359	1.78385	0.102993	0.233485	-5.0543
WBGene00009331	F32D8.7	-0.965405	2.11199	-1.85932	0.103016	0.233496	-4.84499
WBGene00007070	ugt-49	-0.247595	4.81677	-1.78341	0.103068	0.233552	-5.41514
WBGene00011435	T04D3.8	0.399065	2.08005	1.78336	0.103078	0.233552	-4.92704
WBGene00007944	C34F6.10	0.234371	4.84976	1.78233	0.103253	0.233908	-5.42103
WBGene00012112	T28A8.6	0.248588	5.12689	1.78193	0.10332	0.234019	-5.45608
WBGene00021535	wht-7	0.252794	5.56966	1.7812	0.103445	0.234253	-5.49648
WBGene00008132	gale-1	0.244949	6.10978	1.78111	0.10346	0.234253	-5.52493
WBGene00021945	lem-4	0.267798	5.53903	1.78089	0.103498	0.234298	-5.49472
WBGene00004188	prp-21	0.237389	6.33882	1.78068	0.103533	0.234337	-5.53323
WBGene00017045	atg-13	0.230215	4.8847	1.78035	0.10359	0.234411	-5.42872
WBGene00045357	F13A7.14	0.282989	4.21903	1.78027	0.103603	0.234411	-5.32021
WBGene00006982	zig-5	0.578188	0.924406	1.77991	0.103665	0.234509	-4.75424
WBGene00013447	nars-2	0.264779	5.05102	1.77962	0.103715	0.234582	-5.45069
WBGene00007584	C14C10.1	-0.391789	4.98496	-1.79819	0.103756	0.234633	-5.42041
WBGene00012276	his-74	0.290822	6.87005	1.77916	0.103793	0.23464	-5.54455
WBGene00001796	gtl-2	0.436586	2.67676	1.77913	0.103798	0.23464	-5.03074
WBGene00012695	Y39B6A.37	0.275877	4.85647	1.77901	0.10382	0.23464	-5.4265
WBGene00017727	F22H10.3	-0.263833	6.2452	-1.77883	0.103849	0.23464	-5.53319
WBGene00021685	herc-1	0.22027	6.35585	1.77883	0.103851	0.23464	-5.53652
WBGene00021912	Y55B1BR.2	0.278362	4.21741	1.7775	0.104079	0.235082	-5.32407
WBGene00017018	D1014.5	-1.34951	0.196418	-1.85243	0.104083	0.235082	-4.57586
WBGene00009413	oac-19	-0.574988	1.03242	-1.77719	0.104132	0.235151	-4.77408
WBGene00022574	ZC239.16	-0.548027	0.783758	-1.77688	0.104184	0.235227	-4.7391
WBGene00020719	natc-1	0.239978	6.90471	1.77655	0.104241	0.235314	-5.54875
WBGene00012255	lpr-6	-0.992693	-0.0862834	-1.79548	0.10428	0.23536	-4.6016
WBGene00011558	T07A5.5	-0.299655	3.3578	-1.77555	0.104414	0.235596	-5.16055
WBGene00008610	F09C3.2	0.477759	3.05644	1.7755	0.104421	0.235596	-5.10278
WBGene00013507	Y71A12B.10	0.596717	0.514732	1.77475	0.104551	0.235772	-4.70431
WBGene00018207	F39G3.2	-0.399433	2.66781	-1.77473	0.104554	0.235772	-5.03599
WBGene00004891	smr-1	0.248721	6.39021	1.77473	0.104554	0.235772	-5.54347
WBGene00009993	F53F4.11	-0.211031	7.45292	-1.77358	0.104752	0.236176	-5.55106
WBGene00004768	sel-11	0.257455	7.08966	1.7731	0.104836	0.236325	-5.55416
WBGene00000150	apm-1	-0.327336	5.07546	-1.77282	0.104884	0.236391	-5.46349
WBGene00044329	cpsf-4	0.264242	5.73143	1.77267	0.10491	0.236408	-5.51929
WBGene00007107	pfd-4	-0.24674	6.11339	-1.77239	0.104958	0.236474	-5.53811
WBGene00019434	nmtn-1	-0.465166	1.17883	-1.77178	0.105065	0.236673	-4.80391
WBGene00016873	C52B11.4	0.341583	2.8279	1.77148	0.105115	0.236745	-5.06836
WBGene00001764	gst-16	0.607257	0.257643	1.77136	0.105137	0.236753	-4.67486
WBGene00000673	col-98	0.78976	8.75891	1.91711	0.10516	0.236763	-5.36641
WBGene00011368	tftc-5	0.284768	5.02751	1.77078	0.105238	0.236896	-5.46075
WBGene00022783	tomm-7	-0.25315	4.47258	-1.77035	0.105311	0.236937	-5.38072
WBGene00008185	best-10	-0.576434	0.0698405	-1.7703	0.105321	0.236937	-4.65241
WBGene00009645	F42G10.1	-0.251949	4.91626	-1.77028	0.105324	0.236937	-5.44814
WBGene00004340	rfc-4	0.25396	6.34407	1.77024	0.10533	0.236937	-5.54882
WBGene00016443	C35D10.6	0.244676	5.22829	1.77012	0.105351	0.236938	-5.48434
WBGene00011400	T03F6.4	-1.03818	1.89469	-1.85147	0.105381	0.236938	-4.82302
WBGene00006843	unc-119	0.342576	3.1277	1.76988	0.105394	0.236938	-5.1248
WBGene00009542	copb-2	0.223236	8.40765	1.76982	0.105404	0.236938	-5.53926
WBGene00013104	Y51H4A.8	-0.655735	2.0079	-1.78242	0.105439	0.236975	-4.9195
WBGene00003818	nsf-1	0.230386	6.3786	1.76947	0.105464	0.236988	-5.55101
WBGene00004767	sel-10	0.240581	7.17843	1.76924	0.105505	0.237025	-5.55964
WBGene00002135	inx-13	-0.247673	5.57595	-1.76917	0.105517	0.237025	-5.51499
WBGene00007382	C06C6.8	-0.817587	-0.0539159	-1.76892	0.105561	0.237082	-4.63731
WBGene00044475	F56D6.13	-0.49985	1.84976	-1.76856	0.105623	0.237158	-4.91157
WBGene00045416	Y37H2A.14	1.4759	5.26029	1.96684	0.105632	0.237158	-5.24387
WBGene00012498	Y24F12A.3	0.80234	1.783	1.80483	0.105706	0.237217	-4.85796
WBGene00010185	F57A10.4	0.384875	2.92372	1.76805	0.105711	0.237217	-5.09014
WBGene00003160	mdf-1	0.24292	6.38735	1.76794	0.10573	0.237217	-5.55347
WBGene00008854	F15D3.4	-0.367196	2.61075	-1.76793	0.105733	0.237217	-5.03636
WBGene00009983	cut-2	-1.4439	4.70247	-1.96557	0.105804	0.237337	-5.17438
WBGene00050914	T12B5.15	-0.304938	3.39665	-1.76688	0.105916	0.237545	-5.18074
WBGene00004809	skr-3	-0.679693	5.3786	-1.88162	0.105963	0.23761	-5.36925
WBGene00015131	B0303.11	0.367048	5.3055	1.78271	0.106042	0.237744	-5.47707
WBGene00020029	R12C12.9	-0.354097	3.9534	-1.76593	0.106082	0.237793	-5.29074
WBGene00019929	R07C3.13	-0.789554	1.52094	-1.79319	0.106112	0.237818	-4.83213
WBGene00021752	xpd-1	0.243393	5.80566	1.76547	0.106161	0.237887	-5.53418
WBGene00016622	mafr-1	0.252399	5.04036	1.76512	0.106223	0.237985	-5.47094
WBGene00008621	F09C8.1	-0.891392	1.2292	-1.80212	0.106299	0.238112	-4.77777
WBGene00016572	C41H7.2	-0.335312	2.73147	-1.76442	0.106346	0.238162	-5.06208
WBGene00010942	chch-3	-0.259076	6.8853	-1.76434	0.106358	0.238162	-5.56681
WBGene00021022	W04B5.5	0.251889	4.63523	1.7641	0.106401	0.238217	-5.41618
WBGene00004279	rab-21	0.257896	4.25222	1.76377	0.106458	0.238303	-5.35087
WBGene00011404	T03F7.7	-0.471327	4.12566	-1.78822	0.106673	0.238743	-5.29774
WBGene00001060	dpf-7	0.252713	5.6961	1.7615	0.106858	0.238977	-5.5338
WBGene00018531	F47B3.7	-0.341402	3.90437	-1.76144	0.106868	0.238977	-5.28789
WBGene00001584	nrde-4	0.251835	6.35817	1.76141	0.106872	0.238977	-5.56228
WBGene00021448	Y39D8A.1	-0.523502	3.94123	-1.79779	0.106879	0.238977	-5.2513
WBGene00044176	C30G7.2	-0.358963	2.45821	-1.76135	0.106883	0.238977	-5.02049
WBGene00004416	rpl-5	-0.235199	11.4011	-1.76129	0.106894	0.238977	-5.469
WBGene00007106	B0035.3	0.242328	5.4133	1.76121	0.106909	0.238977	-5.51436
WBGene00013826	Y116F11B.10	-0.5447	0.802915	-1.76084	0.106973	0.239061	-4.76449
WBGene00021292	copb-1	0.222536	7.97077	1.76075	0.106989	0.239061	-5.56219
WBGene00017085	E01A2.2	0.23373	7.9716	1.76058	0.107019	0.239061	-5.56241
WBGene00006852	unc-129	-0.449698	1.818	-1.7603	0.107068	0.239061	-4.91875
WBGene00018462	F45E1.1	-0.544886	2.28836	-1.76028	0.107073	0.239061	-4.99324
WBGene00013177	rsy-1	0.242823	5.63715	1.76025	0.107077	0.239061	-5.53202
WBGene00021439	ckr-2	-0.485793	1.41954	-1.76023	0.107081	0.239061	-4.8566
WBGene00001331	erd-2.1	-0.225336	5.91731	-1.76005	0.107112	0.239061	-5.548
WBGene00020194	T03G6.1	-1.65098	0.411077	-1.87349	0.107114	0.239061	-4.58554
WBGene00011088	kmo-2	-0.441262	2.01078	-1.75863	0.107363	0.239553	-4.95175
WBGene00013606	cand-1	0.227713	7.85949	1.75851	0.107383	0.239553	-5.5675
WBGene00006802	unc-69	0.252711	4.87032	1.75835	0.107412	0.239553	-5.45911
WBGene00007102	B0024.13	0.265953	4.39329	1.75824	0.107431	0.239553	-5.38427
WBGene00006707	ubc-12	0.252661	5.99023	1.7582	0.107438	0.239553	-5.55387
WBGene00018169	nspb-2	-1.13956	0.351798	-1.81122	0.107447	0.239553	-4.6468
WBGene00006577	tlf-1	0.259344	6.23359	1.75796	0.107481	0.239588	-5.5636
WBGene00022280	Y74C10AL.2	0.223433	5.21925	1.75719	0.107617	0.239833	-5.50273
WBGene00016595	C42D4.2	-0.377889	3.15181	-1.75691	0.107667	0.239833	-5.14831
WBGene00008917	F17C11.6	-0.509169	3.00636	-1.76203	0.107678	0.239833	-5.11506
WBGene00003639	nhr-49	0.201194	6.44954	1.75681	0.107685	0.239833	-5.57157
WBGene00018664	bath-11	0.434963	1.42522	1.7568	0.107686	0.239833	-4.86241
WBGene00016403	grsp-3	-0.684496	3.47959	-1.81996	0.107704	0.239833	-5.13718
WBGene00010194	btb-19	0.303758	3.79825	1.75608	0.107814	0.239855	-5.27483
WBGene00000839	cul-4	0.222466	6.0039	1.75606	0.107818	0.239855	-5.55773
WBGene00011066	ztf-15	0.281658	5.27979	1.756	0.107828	0.239855	-5.50985
WBGene00015125	B0303.3	0.200851	7.04246	1.75598	0.107832	0.239855	-5.57963
WBGene00013482	Y69H2.7	0.273843	5.20269	1.75588	0.107849	0.239855	-5.50249
WBGene00008447	E01G4.5	0.402788	2.32662	1.75584	0.107856	0.239855	-5.00643
WBGene00014019	ZK632.12	0.244438	5.1154	1.7558	0.107864	0.239855	-5.49349
WBGene00006503	snx-3	0.238985	6.08516	1.75567	0.107887	0.239855	-5.56165
WBGene00013190	Y54E2A.5	-0.497844	2.42687	-1.75563	0.107893	0.239855	-5.02294
WBGene00015334	sup-18	-0.531468	0.915121	-1.75559	0.107901	0.239855	-4.7879
WBGene00007550	C13C4.6	-0.594243	1.26913	-1.75539	0.107936	0.239891	-4.84002
WBGene00009222	fbxa-95	0.372229	2.8151	1.75483	0.108036	0.24006	-5.09024
WBGene00011966	T23G7.3	0.210629	6.25354	1.75464	0.10807	0.24006	-5.56932
WBGene00000203	arx-5	0.23014	5.26999	1.75452	0.108091	0.24006	-5.51156
WBGene00011939	prmt-9	0.264097	6.61417	1.75436	0.108118	0.24006	-5.57833
WBGene00018497	msrp-3	-0.510053	2.27377	-1.75421	0.108145	0.24006	-4.99992
WBGene00019888	btbd-10	0.233346	6.8019	1.75419	0.10815	0.24006	-5.58113
WBGene00018443	btb-7	0.513578	1.51431	1.754	0.108183	0.24006	-4.87955
WBGene00007194	B0491.7	-0.242313	4.66044	-1.75391	0.108199	0.24006	-5.4355
WBGene00017646	F20H11.1	0.246895	4.83767	1.75387	0.108206	0.24006	-5.46128
WBGene00001492	frm-5.1	0.244408	4.60258	1.75384	0.108212	0.24006	-5.42609
WBGene00003597	nhl-1	-0.339925	3.24916	-1.75374	0.108229	0.24006	-5.17136
WBGene00000930	dao-4	-1.45485	1.45557	-1.87649	0.108237	0.24006	-4.73109
WBGene00003384	moc-1	0.398789	3.37816	1.75352	0.108268	0.240087	-5.19575
WBGene00006890	vem-1	-0.303908	4.25212	-1.75339	0.108291	0.240097	-5.36612
WBGene00003236	mif-3	0.241575	4.33512	1.75295	0.108369	0.240229	-5.38198
WBGene00009880	F49C12.11	-0.198118	7.26049	-1.75223	0.108498	0.240436	-5.58442
WBGene00009138	F25H9.6	0.283623	3.92825	1.75222	0.1085	0.240436	-5.30603
WBGene00012462	Y17G7B.8	-0.69226	3.74185	-1.82535	0.108573	0.240522	-5.18306
WBGene00002060	ife-2	-0.237794	5.34759	-1.75179	0.108577	0.240522	-5.52297
WBGene00219218	Y73B6BL.288	0.690111	0.623088	1.75167	0.108597	0.240526	-4.75106
WBGene00002243	lad-2	-0.460863	1.49096	-1.75117	0.108687	0.240682	-4.88068
WBGene00019479	K07C11.7	-0.241517	5.30913	-1.75006	0.108886	0.241078	-5.5221
WBGene00010079	F55A11.6	-0.315496	3.49934	-1.74996	0.108903	0.241078	-5.22538
WBGene00020978	W03B1.9	-0.517667	1.50829	-1.74965	0.108959	0.241159	-4.88525
WBGene00012525	Y32B12C.1	-0.494535	0.761806	-1.7495	0.108986	0.241179	-4.77488
WBGene00009364	F33H1.3	0.271727	6.5919	1.74937	0.109009	0.241186	-5.58528
WBGene00003890	osm-10	-0.631001	0.91494	-1.74927	0.109027	0.241186	-4.79632
WBGene00000230	atp-3	-0.2596	8.94361	-1.74803	0.109248	0.241604	-5.55825
WBGene00017503	nhr-177	-0.459332	1.56447	-1.74793	0.109266	0.241604	-4.89672
WBGene00014194	ZK1037.6	-0.336494	2.71318	-1.74787	0.109277	0.241604	-5.0829
WBGene00002324	let-49	0.274902	4.42291	1.74779	0.109292	0.241604	-5.40467
WBGene00017765	gcst-1	-0.212885	6.90123	-1.74739	0.109363	0.24172	-5.59202
WBGene00001340	etr-1	0.209027	6.57468	1.74643	0.109536	0.241914	-5.58947
NA	NA	-0.598712	0.0471716	-1.74641	0.109539	0.241914	-4.68265
WBGene00018985	F56F10.2	-0.512958	1.16138	-1.74639	0.109543	0.241914	-4.83713
WBGene00002230	klp-20	0.403975	4.06286	1.75051	0.109543	0.241914	-5.33438
WBGene00013708	Y106G6E.4	-0.379663	2.51813	-1.74631	0.109557	0.241914	-5.05203
WBGene00014023	lnkn-1	0.214376	5.72917	1.74627	0.109564	0.241914	-5.55831
WBGene00012466	ippk-1	0.253688	4.9542	1.74601	0.109611	0.241947	-5.48842
WBGene00043056	nfya-2	0.286434	4.09665	1.74598	0.109617	0.241947	-5.34757
WBGene00002190	kin-2	-0.196857	6.97501	-1.74555	0.109694	0.242074	-5.595
WBGene00184990	C14B1.12	0.279611	4.41487	1.74545	0.109712	0.242074	-5.40663
WBGene00018846	eef-1B.1	-0.23152	9.69797	-1.74524	0.10975	0.242075	-5.5428
WBGene00005000	spp-15	-0.392347	2.77381	-1.74524	0.109751	0.242075	-5.09698
WBGene00022258	Y73C8B.1	0.536401	1.81309	1.74511	0.109773	0.242083	-4.93862
WBGene00010283	ccz-1	0.243856	4.84142	1.74484	0.109823	0.242123	-5.47508
WBGene00013240	Y56A3A.28	0.286647	4.48908	1.7448	0.109829	0.242123	-5.4203
WBGene00002025	hsp-60	-0.212283	9.49689	-1.74436	0.109909	0.242258	-5.54954
WBGene00006750	unc-10	0.419063	2.77004	1.74415	0.109946	0.242298	-5.09766
WBGene00006440	tag-63	0.27575	6.01401	1.74386	0.109999	0.242338	-5.57592
WBGene00003136	mau-2	0.2354	5.28642	1.74384	0.110002	0.242338	-5.52876
WBGene00019373	K04A8.1	-0.514468	3.62902	-1.76799	0.110042	0.242384	-5.23024
WBGene00007641	C17E4.1	-0.635096	0.948627	-1.74332	0.110096	0.242423	-4.80958
WBGene00021396	cutl-24	-0.593773	2.11288	-1.74766	0.110098	0.242423	-4.98415
WBGene00011093	R07B7.9	-0.440411	1.82924	-1.74306	0.110144	0.242482	-4.94527
WBGene00021682	Y48G1C.9	0.293506	3.74327	1.74265	0.110217	0.242546	-5.28374
WBGene00007645	C17E4.6	0.252477	6.59266	1.74256	0.110233	0.242546	-5.59535
WBGene00012219	W03C9.1	-0.470313	2.20347	-1.74254	0.110237	0.242546	-5.00557
WBGene00011445	T04F8.7	-0.637107	3.1111	-1.78255	0.110248	0.242546	-5.11454
WBGene00012840	grsp-1	-0.659887	5.08901	-1.84688	0.110311	0.242624	-5.38611
WBGene00015095	B0261.7	0.260456	6.90227	1.74198	0.110338	0.242624	-5.59973
WBGene00004680	rars-2	0.262513	5.27999	1.74177	0.110377	0.242624	-5.53097
WBGene00006414	raga-1	0.208807	6.41989	1.74177	0.110377	0.242624	-5.59297
WBGene00018509	xrep-4	0.218657	6.05142	1.74176	0.110378	0.242624	-5.58076
WBGene00021437	lgc-42	-0.477399	0.667198	-1.74156	0.110415	0.242662	-4.77281
WBGene00003858	ogt-1	0.220734	6.65754	1.74117	0.110485	0.242774	-5.59855
WBGene00003931	pat-4	-0.245207	5.13874	-1.7409	0.110535	0.242812	-5.51832
WBGene00004880	smg-2	0.231779	7.17301	1.74087	0.11054	0.242812	-5.60151
WBGene00001067	dpy-5	-1.16335	5.72865	-1.93074	0.11066	0.243034	-5.34532
WBGene00021747	Y50D4C.2	0.385825	3.07401	1.73959	0.110771	0.243236	-5.15864
WBGene00012943	bed-2	0.338516	5.5182	1.74869	0.110852	0.243349	-5.54288
WBGene00016513	C38C3.4	0.380349	2.72559	1.7391	0.11086	0.243349	-5.09737
WBGene00004470	rps-1	-0.266901	11.4163	-1.73809	0.111045	0.243678	-5.5026
WBGene00017933	F29G9.7	0.465472	1.65224	1.73807	0.111048	0.243678	-4.92404
WBGene00000467	cep-1	0.263905	5.41273	1.73786	0.111086	0.24372	-5.54848
WBGene00020403	hrde-4	0.263046	5.31011	1.73722	0.111203	0.243841	-5.54043
WBGene00012085	T27D12.1	-0.452011	5.79411	-1.79168	0.111206	0.243841	-5.51087
WBGene00010781	K11H3.4	0.295988	4.55136	1.73715	0.111216	0.243841	-5.44171
WBGene00015567	bath-44	0.217399	5.88499	1.73709	0.111227	0.243841	-5.58008
WBGene00012429	Y11D7A.5	-1.23745	-0.0854898	-1.79177	0.111261	0.243841	-4.61728
WBGene00010096	rskd-1	0.234848	5.92915	1.73688	0.111264	0.243841	-5.58247
WBGene00022836	ZK973.11	0.274996	5.27314	1.73683	0.111275	0.243841	-5.53745
WBGene00022458	prp-31	0.234983	6.70161	1.73645	0.111343	0.24395	-5.60609
WBGene00007180	B0457.6	-0.493546	2.63011	-1.73562	0.111496	0.244229	-5.08564
WBGene00019353	K03B4.1	0.238808	5.5213	1.73548	0.11152	0.244229	-5.56059
WBGene00013496	Y70D2A.1	-1.45881	0.728267	-1.83796	0.111528	0.244229	-4.67408
WBGene00003448	msp-55	-0.343102	5.87125	-1.74951	0.11161	0.244366	-5.565
WBGene00019643	K11C4.2	-0.451292	1.47462	-1.73487	0.111631	0.244371	-4.90136
WBGene00009884	F49C12.15	-0.296383	6.43527	-1.73453	0.111694	0.244466	-5.60384
WBGene00002089	ins-6	0.832967	-0.19561	1.73425	0.111746	0.244539	-4.66698
WBGene00044773	C08A9.10	-0.353355	2.84305	-1.73409	0.111775	0.24456	-5.12533
WBGene00000996	dif-1	0.203614	6.59411	1.7338	0.111828	0.244583	-5.60836
WBGene00007197	prdh-1	0.248129	5.06098	1.73379	0.11183	0.244583	-5.51951
WBGene00000161	apa-2	0.246821	5.50809	1.73363	0.111859	0.244583	-5.56227
WBGene00008741	ctsa-1.2	-0.230612	7.92409	-1.73362	0.111862	0.244583	-5.603
WBGene00015456	C04G6.6	-0.34728	3.17025	-1.73289	0.111995	0.244773	-5.18667
WBGene00019236	H23N18.5	-1.21594	2.09138	-1.84418	0.112002	0.244773	-4.87194
WBGene00016040	C24A11.1	-0.451805	2.90833	-1.73283	0.112006	0.244773	-5.13839
WBGene00003592	nfi-1	0.235909	6.07019	1.73249	0.112068	0.244866	-5.59507
WBGene00015754	C14B9.8	0.205396	6.18356	1.73238	0.112088	0.244868	-5.5996
WBGene00021749	Y50D4C.5	0.278869	5.77944	1.73209	0.112142	0.244939	-5.58169
WBGene00016155	C27A12.4	-0.589339	0.382489	-1.732	0.112158	0.244939	-4.74664
WBGene00014209	ZK1067.3	0.277638	5.3226	1.73157	0.112237	0.245068	-5.54974
WBGene00010736	istr-1	0.199313	7.26401	1.73122	0.112301	0.245166	-5.61519
WBGene00006310	sul-3	-0.511138	3.49516	-1.75067	0.112377	0.24529	-5.22787
WBGene00018350	ifo-1	-0.565048	6.83139	-1.82399	0.112621	0.245781	-5.50776
WBGene00013687	exoc-8	0.242088	6.44994	1.72883	0.112742	0.245941	-5.61257
WBGene00013729	Y111B2A.3	0.24844	6.79108	1.72879	0.112748	0.245941	-5.61826
WBGene00007888	ttr-9	-0.724272	0.791749	-1.73055	0.112752	0.245941	-4.80499
WBGene00003221	mes-3	0.217894	6.03234	1.72864	0.112777	0.245953	-5.59919
WBGene00249815	F20D12.12	-0.49297	0.545315	-1.72804	0.112888	0.246136	-4.77475
WBGene00021755	hpo-38	0.659911	0.198381	1.72773	0.112944	0.246136	-4.72736
WBGene00016806	C50D2.2	-0.507794	0.332145	-1.72768	0.112954	0.246136	-4.74628
WBGene00019763	galt-1	-0.605442	0.758233	-1.72763	0.112963	0.246136	-4.80446
WBGene00001984	hog-1	-1.33313	0.497794	-1.80863	0.112964	0.246136	-4.67697
WBGene00019957	R08E3.1	-0.335522	7.60776	-1.74308	0.112976	0.246136	-5.59835
WBGene00022893	ZK1290.13	-0.518927	3.50234	-1.74978	0.113058	0.246273	-5.23133
WBGene00077543	F27D4.8	0.305242	3.45288	1.7268	0.113117	0.24636	-5.24966
WBGene00001710	grl-1	-0.971171	-0.503375	-1.73777	0.113138	0.246363	-4.63097
WBGene00000564	cnk-1	0.243583	5.95985	1.72641	0.113189	0.246434	-5.59921
WBGene00013284	daf-22	0.307917	6.43389	1.72969	0.113272	0.246563	-5.61172
WBGene00004230	ptr-16	-0.432531	1.71102	-1.72579	0.113304	0.246563	-4.9512
WBGene00010006	F53H2.3	0.286672	5.39535	1.72565	0.113329	0.246563	-5.56468
WBGene00009049	F22B8.7	-0.331536	3.08357	-1.72555	0.113347	0.246563	-5.18111
WBGene00000903	daf-7	1.27127	1.08475	1.81547	0.11336	0.246563	-4.75143
WBGene00016052	dod-3	-0.987962	-0.0763738	-1.74704	0.113364	0.246563	-4.67043
WBGene00018417	F44E2.3	0.281712	5.11521	1.72523	0.113408	0.246616	-5.53787
WBGene00006786	unc-51	0.296767	5.95323	1.725	0.113451	0.246627	-5.60074
WBGene00009514	F37H8.5	-0.30281	5.43949	-1.72497	0.113456	0.246627	-5.56948
WBGene00021635	Y47G6A.5	-0.335919	4.81295	-1.72566	0.113471	0.246627	-5.49895
WBGene00022083	Y69A2AR.12	0.369577	2.54682	1.72473	0.113499	0.246647	-5.08768
WBGene00009638	nspc-14	0.550465	2.71573	1.73493	0.11352	0.246651	-5.10389
WBGene00003750	nlp-12	-0.77563	3.16641	-1.79751	0.113568	0.24669	-5.11249
WBGene00019680	K12H4.5	-0.243615	6.79853	-1.72428	0.113583	0.24669	-5.62507
WBGene00002299	let-23	0.304277	4.20783	1.72421	0.113596	0.24669	-5.39996
WBGene00016568	C41G11.1	-0.272205	3.72152	-1.7239	0.113654	0.246764	-5.30711
WBGene00021715	Y49F6B.2	-0.246922	4.75828	-1.72382	0.113669	0.246764	-5.49429
WBGene00006423	asd-2	-0.315428	3.92647	-1.72367	0.113698	0.246785	-5.34736
WBGene00007581	alkb-8	0.215527	5.75751	1.72329	0.113768	0.246878	-5.59355
WBGene00015433	C04E12.2	-0.422433	2.13752	-1.72323	0.113779	0.246878	-5.02274
WBGene00003739	nlp-1	-0.588561	1.96308	-1.72492	0.113808	0.246898	-4.99172
WBGene00010784	twk-48	-0.662751	0.465054	-1.72292	0.113836	0.246919	-4.76991
WBGene00045212	Y110A7A.21	-0.496154	1.57117	-1.72273	0.113873	0.246955	-4.93328
WBGene00010496	sec-12	0.206325	5.88366	1.72227	0.113958	0.246987	-5.60171
WBGene00010980	R02D5.7	-0.432427	2.5484	-1.72224	0.113963	0.246987	-5.09146
WBGene00011076	scav-5	-0.303896	3.94638	-1.72224	0.113964	0.246987	-5.3534
WBGene00021921	rbm-39	0.248428	7.08401	1.72216	0.113978	0.246987	-5.62911
WBGene00004774	sem-5	0.241557	4.32696	1.72213	0.113984	0.246987	-5.42548
WBGene00009131	F25H8.1	0.226402	5.13959	1.72173	0.114057	0.247089	-5.54618
WBGene00009973	F53C11.3	0.241735	5.98183	1.72165	0.114073	0.247089	-5.60715
WBGene00013575	acs-5	-0.221195	6.89289	-1.72157	0.114088	0.247089	-5.62979
WBGene00015787	actl-1	0.484855	1.95987	1.72058	0.114273	0.247408	-4.99734
WBGene00002132	inx-10	-0.330785	2.9303	-1.72057	0.114274	0.247408	-5.1603
WBGene00007056	crn-7	-0.380123	2.89641	-1.72043	0.114301	0.247424	-5.15432
WBGene00044109	K02E11.10	-0.890098	3.20749	-1.81607	0.114344	0.247435	-5.09971
WBGene00020102	R148.3	0.226581	7.2726	1.72019	0.114345	0.247435	-5.6312
WBGene00012903	vps-2	0.215573	6.47769	1.71984	0.11441	0.247487	-5.62637
WBGene00021363	taf-6.2	0.246453	5.96227	1.71977	0.114425	0.247487	-5.609
WBGene00015423	C04E6.7	-0.428286	1.70826	-1.71976	0.114427	0.247487	-4.95936
WBGene00017373	F10G7.10	0.325144	6.43847	1.73048	0.114476	0.24751	-5.61254
WBGene00012481	Y18D10A.11	0.272376	7.18725	1.71949	0.114476	0.24751	-5.63263
WBGene00007919	cup-16	0.606039	1.32377	1.71913	0.114544	0.247614	-4.89919
WBGene00018045	F35D11.4	-0.22994	5.28639	-1.71896	0.114575	0.247641	-5.56553
WBGene00023318	K07D4.1	0.47139	1.58296	1.71859	0.114644	0.247702	-4.94087
WBGene00011723	T12A7.2	0.463065	3.38473	1.72388	0.114645	0.247702	-5.24093
WBGene00004698	rsp-1	0.224256	7.70431	1.7185	0.114662	0.247702	-5.62869
WBGene00000952	del-1	-0.573329	0.142068	-1.71818	0.114723	0.247792	-4.73398
WBGene00006947	wrt-1	-1.06308	0.693123	-1.77024	0.114749	0.247806	-4.74877
WBGene00013541	lonp-2	0.370438	4.50726	1.72311	0.114788	0.247849	-5.45528
WBGene00008038	C40H1.2	-0.808248	0.865445	-1.73446	0.114818	0.247872	-4.81405
WBGene00012128	nra-1	0.245879	6.59565	1.7175	0.114849	0.247898	-5.63209
WBGene00001123	dyf-7	-0.458235	1.06821	-1.71714	0.114916	0.248001	-4.8647
WBGene00077526	C25A1.16	-0.226761	5.82238	-1.71682	0.114978	0.248092	-5.6066
WBGene00012831	Y43F8C.9	-0.432652	2.98862	-1.71579	0.115171	0.248468	-5.17737
WBGene00007119	calf-1	-0.548754	0.16977	-1.71542	0.11524	0.248575	-4.74149
WBGene00007898	C33D9.3	-0.378437	3.52647	-1.71529	0.115264	0.248584	-5.28048
WBGene00002071	ile-2	-0.202481	5.54361	-1.7151	0.1153	0.248614	-5.59225
WBGene00003565	ncs-3	-0.383067	2.41225	-1.71499	0.115321	0.248614	-5.07935
WBGene00004788	sft-4	-0.241901	6.81197	-1.71491	0.115336	0.248614	-5.63885
WBGene00018511	F46F11.8	0.25312	4.39923	1.71478	0.11536	0.248624	-5.44883
WBGene00006785	unc-50	0.218078	6.32923	1.71438	0.115435	0.248731	-5.63051
WBGene00016965	C56C10.9	0.273006	4.24601	1.71431	0.115449	0.248731	-5.42172
WBGene00016764	C49A9.10	0.319123	2.87999	1.71411	0.115488	0.248773	-5.16049
WBGene00009120	F25H2.6	0.237112	6.19406	1.71334	0.115631	0.249023	-5.62765
WBGene00013275	btb-14	-0.296472	3.95267	-1.71322	0.115655	0.249023	-5.36774
WBGene00013895	ZC434.9	-0.674267	6.90374	-1.83541	0.115662	0.249023	-5.50015
WBGene00006635	tsp-9	-0.29847	3.77445	-1.71293	0.11571	0.249083	-5.33324
WBGene00022019	sut-2	0.219016	7.57882	1.71253	0.115785	0.249204	-5.63916
WBGene00004367	ric-8	0.27184	5.02199	1.7119	0.115903	0.249416	-5.54646
WBGene00021192	Y14H12B.2	0.258787	6.35987	1.71118	0.11604	0.249669	-5.63593
WBGene00000835	cuc-1	-0.232696	5.29426	-1.711	0.116075	0.249702	-5.57785
WBGene00021319	Y34B4A.2	0.364483	2.82566	1.71082	0.116109	0.249734	-5.15544
WBGene00011446	T04F8.8	-0.28435	8.46059	-1.71071	0.11613	0.249736	-5.62468
WBGene00007296	arrd-25	-0.224024	5.34594	-1.71	0.116264	0.249982	-5.58399
WBGene00015324	C02B8.6	0.325379	2.88831	1.70942	0.116374	0.250176	-5.16866
WBGene00021839	nduf-5	-0.238597	5.88108	-1.70929	0.116399	0.250189	-5.62055
WBGene00015294	C01C10.2	-0.537059	2.17446	-1.70859	0.116533	0.25042	-5.04882
WBGene00022418	igcm-4	0.730569	0.113953	1.70852	0.116546	0.25042	-4.7423
WBGene00004483	rps-14	-0.244298	10.3976	-1.70829	0.116588	0.25047	-5.5768
WBGene00006472	tag-123	-0.202753	6.16588	-1.70809	0.116627	0.25051	-5.63456
WBGene00006845	unc-122	0.594729	0.339173	1.70786	0.116671	0.250563	-4.77389
WBGene00006433	sdhb-1	-0.231602	7.76278	-1.7067	0.116892	0.250963	-5.64498
WBGene00013966	ztf-9	0.313183	3.27874	1.70667	0.116897	0.250963	-5.2449
WBGene00012179	W01D2.1	-0.217423	8.60968	-1.70646	0.116937	0.251009	-5.62722
WBGene00004701	rsp-4	0.227653	7.3043	1.70553	0.117115	0.251348	-5.65228
WBGene00022541	ZC190.7	-0.68125	0.252244	-1.7048	0.117254	0.251604	-4.76631
WBGene00009051	nduf-6	-0.230546	5.9116	-1.70466	0.117282	0.251621	-5.62877
WBGene00021918	Y55D5A.4	-0.571686	0.289155	-1.70445	0.11732	0.251662	-4.77227
WBGene00023487	mrps-24	-0.234734	4.6599	-1.70431	0.117348	0.251678	-5.50774
WBGene00022774	swsn-6	0.234319	6.45628	1.70402	0.117404	0.251757	-5.64886
WBGene00012252	W04E12.7	-0.377123	2.69644	-1.70376	0.117454	0.251782	-5.14321
WBGene00001740	gro-1	0.31583	3.76664	1.70375	0.117455	0.251782	-5.34439
WBGene00021208	Y18H1A.2	0.233864	4.80074	1.70354	0.117496	0.251823	-5.52958
WBGene00015645	lips-7	-1.34379	0.817332	-1.79452	0.117517	0.251823	-4.7425
WBGene00017272	F08F8.7	-0.214125	5.15238	-1.70334	0.117533	0.251823	-5.57477
WBGene00015025	mrpl-9	-0.218314	6.04544	-1.70307	0.117586	0.251894	-5.63712
WBGene00011430	T04C12.8	-0.612733	0.439931	-1.70279	0.117638	0.251964	-4.79473
WBGene00018788	shc-1	0.304519	3.5834	1.70259	0.117677	0.252004	-5.31013
WBGene00009534	F38B7.3	0.365619	3.64656	1.70243	0.117709	0.25203	-5.32223
WBGene00021302	Y32G9A.3	-0.563854	0.463193	-1.70205	0.117781	0.252142	-4.79917
WBGene00013558	Y75B8A.25	0.227665	5.52395	1.70136	0.117913	0.252384	-5.61053
WBGene00004436	rpl-24.1	-0.288638	10.8146	-1.70111	0.117962	0.252445	-5.57482
WBGene00014230	gtf-2H3	0.226763	4.91353	1.70092	0.117998	0.252481	-5.549
WBGene00004272	rab-8	0.229345	6.17281	1.70045	0.118089	0.252633	-5.64565
WBGene00010195	pot-2	0.277712	4.34873	1.70017	0.118143	0.252693	-5.46078
WBGene00017449	otpl-3	-0.373768	2.34139	-1.7001	0.118156	0.252693	-5.08891
WBGene00045394	ZK813.7	0.289148	6.65601	1.69979	0.118216	0.252778	-5.65869
WBGene00009992	F53F4.10	-0.238177	7.81441	-1.69852	0.118461	0.253245	-5.656
WBGene00000991	dhs-28	0.229682	7.51474	1.69845	0.118474	0.253245	-5.66039
WBGene00012777	lact-8	-0.524944	1.48676	-1.69824	0.118514	0.25326	-4.95443
WBGene00009290	F31D4.2	0.247836	6.12373	1.69821	0.11852	0.25326	-5.64704
WBGene00020695	T22F3.2	0.234528	6.0085	1.69755	0.118647	0.253489	-5.64334
WBGene00021677	pgs-1	0.276139	4.18192	1.6974	0.118677	0.25351	-5.43426
WBGene00022765	ZK546.14	0.390735	7.19076	1.734	0.118889	0.253921	-5.62114
WBGene00000719	col-146	-1.32301	8.32053	-1.87322	0.119185	0.254488	-5.4479
WBGene00009968	fig-1	-0.351825	4.05603	-1.69469	0.119202	0.254488	-5.41409
WBGene00000115	alh-9	-0.342763	7.24729	-1.71407	0.119214	0.254488	-5.64504
WBGene00000647	col-71	-1.20924	5.7598	-1.87273	0.11926	0.254544	-5.42249
WBGene00010560	eif-2beta	-0.208483	7.33761	-1.6933	0.119471	0.25485	-5.6698
WBGene00013259	trpp-5	0.2825	3.39305	1.69329	0.119473	0.25485	-5.28627
WBGene00019394	K04F10.1	-0.48554	1.48326	-1.69326	0.119479	0.25485	-4.96115
WBGene00004116	pqn-27	0.225133	6.58185	1.69317	0.119497	0.25485	-5.66721
WBGene00009103	rtfo-1	0.246888	6.95853	1.69313	0.119503	0.25485	-5.67119
WBGene00020646	zmp-6	-1.88935	-0.728272	-1.80504	0.11953	0.254865	-4.58448
NA	NA	0.609395	0.962727	1.69284	0.119561	0.254888	-4.88187
WBGene00021625	Y47D7A.13	-1.73265	7.02858	-1.87049	0.119606	0.254942	-5.45939
WBGene00019150	H04J21.1	-0.551008	0.887859	-1.69234	0.119657	0.255004	-4.87242
WBGene00000139	amx-3	-0.403462	1.75472	-1.69225	0.119675	0.255004	-5.00563
WBGene00021994	Y59E9AL.4	-0.416714	3.15473	-1.69203	0.119717	0.255052	-5.24204
WBGene00005021	sqv-3	0.284222	4.07441	1.69158	0.119807	0.255166	-5.42214
WBGene00018756	plpp-1.1	0.20993	7.42272	1.69156	0.119811	0.255166	-5.67144
WBGene00003943	pbo-4	-0.819764	5.63528	-1.82965	0.119864	0.255211	-5.4684
WBGene00008707	F11E6.3	-0.259788	11.3888	-1.69124	0.119872	0.255211	-5.57149
WBGene00004430	rpl-18	-0.260981	10.8395	-1.69104	0.119911	0.255251	-5.58861
WBGene00006918	vha-9	-0.19718	7.35491	-1.69037	0.120041	0.255454	-5.67387
WBGene00021014	pid-4	0.247463	5.50896	1.69035	0.120046	0.255454	-5.62521
WBGene00010742	K10D6.2	-0.51701	2.75124	-1.6952	0.120091	0.255507	-5.16548
WBGene00003524	nas-5	-0.777897	1.59207	-1.72056	0.120142	0.255573	-4.94574
WBGene00015733	C13B9.2	0.333057	2.90684	1.68938	0.120235	0.255728	-5.20052
WBGene00011857	coa-4	-0.302209	3.53447	-1.68928	0.120255	0.255728	-5.31988
WBGene00017153	E_BE45912.2	0.477389	2.60059	1.68902	0.120305	0.255757	-5.14697
WBGene00020274	T05H4.11	0.209368	5.51431	1.68901	0.120308	0.255757	-5.62778
WBGene00013983	ZK512.2	-0.208095	6.2757	-1.68873	0.120362	0.255829	-5.66621
WBGene00043053	F47H4.12	-0.572238	0.967406	-1.68853	0.120401	0.255869	-4.88918
WBGene00016217	C29F9.2	-1.26815	1.10705	-1.77744	0.12045	0.255931	-4.80698
WBGene00010422	H32K16.2	-0.631515	1.50029	-1.69053	0.120494	0.255976	-4.96722
WBGene00007971	rpb-3	0.24089	5.92206	1.68797	0.120511	0.255976	-5.65321
WBGene00012109	T28A8.3	0.269302	5.28417	1.6876	0.120584	0.256087	-5.61002
WBGene00007847	C31E10.6	0.38898	2.4891	1.68696	0.120708	0.25631	-5.13165
WBGene00007198	B0513.6	-0.685587	-0.109655	-1.68683	0.120734	0.256321	-4.74373
WBGene00006486	zipt-16	-0.427843	1.80443	-1.68673	0.120754	0.256321	-5.02108
WBGene00020761	T24C4.5	0.233785	4.94996	1.68631	0.120837	0.256456	-5.5748
WBGene00019125	ddl-1	0.330996	2.99807	1.68604	0.12089	0.256525	-5.22173
WBGene00019837	R02F2.8	0.401629	2.83426	1.68593	0.120912	0.256526	-5.19223
WBGene00006537	tbb-2	0.231998	10.5624	1.68584	0.12093	0.256526	-5.60439
WBGene00019190	H12I13.1	-0.660892	0.702696	-1.68548	0.121	0.256631	-4.85476
WBGene00021843	Y54E10BR.4	-0.199106	6.08599	-1.68514	0.121067	0.256732	-5.66471
WBGene00006353	sur-7	-0.261198	4.246	-1.68476	0.121141	0.256844	-5.46489
WBGene00008436	DH11.2	-0.359487	5.33311	-1.70144	0.121341	0.257226	-5.59847
WBGene00013530	ntl-11	0.234598	6.44705	1.68348	0.121393	0.257294	-5.67832
WBGene00000222	atf-6	0.307508	3.55257	1.6825	0.121588	0.257665	-5.33276
WBGene00007458	ule-4	-0.188692	7.80253	-1.68239	0.121608	0.257665	-5.67951
WBGene00003374	mlk-1	-0.290343	4.76287	-1.68227	0.121632	0.257674	-5.55464
WBGene00000649	col-73	-1.16393	6.89772	-1.85634	0.121814	0.257993	-5.48336
WBGene00010551	smg-8	0.25063	5.73591	1.68128	0.121828	0.257993	-5.65306
WBGene00003593	nfm-1	0.429784	4.15783	1.69874	0.121863	0.257993	-5.43019
WBGene00013432	Y66D12A.6	0.387773	2.7541	1.6811	0.121864	0.257993	-5.18511
WBGene00003907	paf-2	-0.356383	3.18365	-1.68099	0.121886	0.257998	-5.26346
WBGene00015126	B0303.4	0.228381	6.21487	1.68084	0.121916	0.258018	-5.67544
WBGene00044681	T24C4.8	-0.611075	-0.0101685	-1.68072	0.12194	0.258026	-4.76514
WBGene00020967	W03A5.2	-0.433831	1.35049	-1.68027	0.122028	0.258132	-4.95886
WBGene00001137	eat-6	-0.210011	10.2698	-1.68026	0.12203	0.258132	-5.62101
WBGene00019647	K11D12.7	-0.264797	3.7133	-1.67965	0.122151	0.258295	-5.3691
WBGene00015231	cutl-14	-0.682697	0.0164387	-1.67957	0.122167	0.258295	-4.76984
WBGene00015044	cyp-34A9	-0.619469	0.971904	-1.67937	0.122206	0.258295	-4.90228
WBGene00006448	glod-4	0.234078	4.50386	1.67937	0.122207	0.258295	-5.51812
WBGene00019716	M01G5.3	0.220123	5.90948	1.67936	0.122208	0.258295	-5.66506
WBGene00019466	tos-1	1.01513	8.22255	1.85078	0.122378	0.258565	-5.4794
WBGene00010479	K01G5.8	0.223947	4.6159	1.67842	0.122395	0.258565	-5.53786
WBGene00018221	F40A3.6	-0.319596	4.81012	-1.67823	0.122432	0.258565	-5.56698
WBGene00010285	F58H1.2	-1.46915	-0.426574	-1.75238	0.122441	0.258565	-4.64533
WBGene00007811	C29F7.2	-0.449341	4.11279	-1.701	0.122449	0.258565	-5.42034
WBGene00004999	spp-14	-0.274093	7.57104	-1.67811	0.122457	0.258565	-5.68902
WBGene00000653	col-77	-1.3616	6.6965	-1.85202	0.122496	0.258604	-5.48414
WBGene00012623	fbxa-149	0.416562	1.44513	1.67746	0.122586	0.258752	-4.97732
WBGene00015978	C18F10.7	0.226088	6.53797	1.67731	0.122617	0.258774	-5.68925
WBGene00012938	Y47D3A.32	-0.580062	0.411365	-1.6772	0.122638	0.258777	-4.82613
WBGene00021359	Y37E11AL.3	0.23597	6.75851	1.67659	0.12276	0.258991	-5.69364
WBGene00018955	F56C11.3	0.254569	4.00341	1.67644	0.122788	0.259009	-5.43036
WBGene00000615	col-38	-1.11467	5.55617	-1.84944	0.122905	0.259121	-5.43942
WBGene00014156	ZK930.6	-0.45017	1.70231	-1.67579	0.122919	0.259121	-5.02013
WBGene00044410	F48E8.8	-0.443658	1.54712	-1.67577	0.122922	0.259121	-4.99574
WBGene00018353	fbxa-182	0.461076	2.75798	1.67577	0.122923	0.259121	-5.19297
WBGene00008586	snrp-40.1	0.270552	4.12005	1.6751	0.123057	0.259362	-5.45458
WBGene00007216	C01A2.4	0.247876	4.23102	1.67479	0.123119	0.259449	-5.47609
WBGene00008395	D1086.8	-0.343878	2.44199	-1.67463	0.12315	0.259473	-5.14162
WBGene00020376	T09B4.2	0.224492	4.6542	1.67445	0.123186	0.259504	-5.54962
WBGene00022138	trpp-10	0.276807	4.61617	1.67405	0.123265	0.25963	-5.54369
WBGene00015022	B0205.8	0.25216	4.39269	1.67377	0.123322	0.259685	-5.5067
WBGene00016118	C25H3.9	-0.216556	7.88194	-1.67372	0.123332	0.259685	-5.6906
WBGene00021548	trx-4	-0.234132	4.38012	-1.67323	0.12343	0.259827	-5.50584
WBGene00012647	swt-4	-0.305532	3.13029	-1.67318	0.12344	0.259827	-5.26469
WBGene00284850	Y46B2A.4	-0.62631	0.694754	-1.67284	0.123508	0.259883	-4.8711
WBGene00012970	Y48A6B.9	0.390228	3.6669	1.67275	0.123526	0.259883	-5.36847
WBGene00004440	rpl-26	-0.239077	9.81597	-1.67267	0.123542	0.259883	-5.64484
WBGene00022786	ZK652.8	-0.378731	2.17783	-1.67249	0.123577	0.259883	-5.10113
WBGene00008848	inft-2	0.228535	6.27536	1.67247	0.123581	0.259883	-5.68945
WBGene00009044	F22B5.6	-0.587744	0.566345	-1.67242	0.123593	0.259883	-4.8539
WBGene00000620	col-43	-0.499386	0.890229	-1.67234	0.123609	0.259883	-4.90056
WBGene00009624	cnc-8	-0.387808	4.57359	-1.68786	0.123643	0.259911	-5.5199
WBGene00194769	Y32B12C.5	-0.517972	1.65326	-1.67131	0.123815	0.260231	-5.01815
WBGene00008729	F13B12.1	0.199315	7.13024	1.67114	0.123849	0.26026	-5.70295
WBGene00044481	ZK185.5	-0.669816	3.21878	-1.72283	0.123967	0.260401	-5.22201
WBGene00001915	his-41	-0.252716	4.50716	-1.67055	0.123967	0.260401	-5.53146
WBGene00017777	F25B5.6	0.216563	6.53754	1.6705	0.123977	0.260401	-5.69903
WBGene00021382	Y37F4.1	-0.616202	0.489725	-1.66941	0.124197	0.26082	-4.84731
WBGene00004979	sph-1	-0.313159	3.9898	-1.66917	0.124245	0.260877	-5.43799
WBGene00006801	unc-68	0.605278	6.27968	1.76908	0.124298	0.260946	-5.57525
WBGene00021950	cutl-26	-0.350224	2.31006	-1.66877	0.124326	0.260962	-5.12804
WBGene00014918	fbxa-123	0.375322	2.22194	1.66857	0.124367	0.261005	-5.11361
WBGene00019536	rpi-2	0.476255	0.579793	1.66839	0.124401	0.261035	-4.86156
WBGene00019905	R05G9.3	0.397148	2.84927	1.66817	0.124446	0.261086	-5.22003
WBGene00016964	C56C10.7	0.216343	5.35329	1.66795	0.124491	0.261138	-5.64503
WBGene00008364	slc-25A26	0.237998	4.63206	1.66744	0.124593	0.261308	-5.55607
WBGene00044008	gip-2	0.232574	5.42344	1.66708	0.124666	0.261419	-5.65206
WBGene00015463	hpo-9	0.238864	6.14688	1.66686	0.124711	0.261471	-5.69306
WBGene00010290	F58H1.7	-0.617089	2.34344	-1.68487	0.124757	0.261523	-5.11372
WBGene00023401	ZK380.t2	-0.469988	2.96283	-1.66778	0.124854	0.261684	-5.24118
WBGene00015765	C14C11.1	-0.372796	3.68492	-1.66561	0.124964	0.26177	-5.38285
WBGene00019119	F59E12.3	-0.538353	0.54265	-1.66554	0.124978	0.26177	-4.86025
WBGene00007444	C08F8.2	0.218924	5.73128	1.66552	0.124982	0.26177	-5.67553
WBGene00017757	bra-2	0.221099	5.80663	1.66544	0.124998	0.26177	-5.67985
WBGene00001498	fars-3	-0.21531	6.99779	-1.66542	0.125003	0.26177	-5.71128
WBGene00008317	C54G4.7	-0.217244	4.6556	-1.66524	0.125039	0.26177	-5.56333
WBGene00011439	T04F3.4	-0.431142	1.6502	-1.6649	0.125107	0.26177	-5.02709
WBGene00014755	F40F12.8	-0.623826	0.415228	-1.66479	0.125129	0.26177	-4.84329
WBGene00044512	W03F9.11	-1.10635	1.53047	-1.74421	0.125129	0.26177	-4.91326
WBGene00015298	C01F1.3	0.552819	3.00893	1.68556	0.12513	0.26177	-5.22828
WBGene00022592	klu-2	-0.366304	3.24154	-1.66477	0.125133	0.26177	-5.29735
WBGene00019759	M03F4.6	-0.920933	1.75037	-1.72357	0.125142	0.26177	-4.97175
WBGene00004755	sec-24.1	0.210698	8.19064	1.66464	0.125161	0.26177	-5.69744
WBGene00000408	cdk-7	0.222662	5.27183	1.6642	0.125249	0.261912	-5.64282
WBGene00002033	htp-2	0.218408	6.00559	1.66409	0.125272	0.261917	-5.69141
WBGene00006499	tag-153	0.22402	7.51613	1.66362	0.125368	0.262062	-5.71051
WBGene00001581	gfi-1	-0.297388	9.09099	-1.66506	0.125382	0.262062	-5.67525
WBGene00001450	flp-7	-0.590686	1.95562	-1.66834	0.125403	0.262063	-5.07083
WBGene00021061	W06E11.1	0.214021	5.80763	1.66318	0.125457	0.262132	-5.68317
WBGene00235354	ZK250.14	-0.582726	-0.139461	-1.66273	0.125547	0.262279	-4.77305
WBGene00003883	osm-1	0.340257	2.97689	1.66244	0.125606	0.262312	-5.2512
WBGene00013894	ZC434.8	-0.217498	7.95826	-1.66238	0.125619	0.262312	-5.70547
WBGene00017088	akir-1	0.22915	6.58562	1.66235	0.125625	0.262312	-5.71157
WBGene00000529	clh-2	-0.472821	1.98422	-1.6622	0.125655	0.262332	-5.08384
WBGene00010625	K07C5.2	-0.241013	4.35689	-1.66205	0.125686	0.262336	-5.51761
WBGene00010363	H04D03.2	0.272542	5.04593	1.66199	0.125698	0.262336	-5.62119
WBGene00017362	F10G2.1	-0.288604	4.52046	-1.66153	0.125792	0.262491	-5.54622
WBGene00017838	F26G1.2	-0.474838	2.09234	-1.66119	0.12586	0.26259	-5.10263
WBGene00003795	npp-9	0.24643	9.6376	1.661	0.125899	0.262628	-5.66644
WBGene00015185	mrpl-41	-0.223525	5.19382	-1.66073	0.125955	0.262638	-5.6403
WBGene00011830	cyp-29A2	0.435709	3.11552	1.66068	0.125964	0.262638	-5.2789
WBGene00012564	fbxa-107	-0.346118	2.63509	-1.66063	0.125975	0.262638	-5.19377
WBGene00011460	ttr-14	-0.71933	7.12859	-1.78583	0.126004	0.262638	-5.5703
WBGene00001695	grd-6	-1.45789	4.03562	-1.83017	0.126006	0.262638	-5.24083
WBGene00009068	F23A7.3	-0.456238	1.71842	-1.65987	0.126129	0.262802	-5.04471
WBGene00008769	mrpl-13	-0.214268	4.70308	-1.65985	0.126134	0.262802	-5.57845
WBGene00008810	cyp-13A12	0.632379	1.40474	1.66217	0.126147	0.262802	-4.99136
WBGene00017506	F16B4.4	-0.464481	7.15603	-1.72306	0.126205	0.26287	-5.64303
WBGene00010341	glo-3	-0.551158	2.38088	-1.66549	0.126245	0.26287	-5.1447
WBGene00011590	bus-19	-0.681008	1.66315	-1.67483	0.126256	0.26287	-5.01692
WBGene00011904	hlb-1	-0.21156	5.18515	-1.65922	0.126261	0.26287	-5.64161
WBGene00044916	F40F8.11	0.243891	6.64645	1.65912	0.126283	0.262872	-5.71716
WBGene00009650	ccnk-1	0.234799	5.82766	1.65833	0.126445	0.263166	-5.69107
WBGene00000981	dhs-18	0.326767	5.00002	1.66152	0.126581	0.263399	-5.61647
WBGene00011768	oac-46	-0.303699	4.51419	-1.65758	0.126598	0.263399	-5.55063
WBGene00008281	C53D6.4	0.246607	4.78195	1.65719	0.126678	0.263524	-5.59327
WBGene00000441	ceh-18	-0.257378	4.26795	-1.65685	0.126748	0.263627	-5.50875
WBGene00015992	C18H2.5	-0.428903	2.31212	-1.656	0.126922	0.263944	-5.14591
WBGene00000257	bmk-1	0.238726	6.78731	1.65581	0.126962	0.263984	-5.72369
WBGene00020601	T20B12.3	-0.239255	5.44673	-1.6554	0.127044	0.264114	-5.67089
WBGene00000080	adr-2	0.230452	5.76283	1.65472	0.127184	0.264359	-5.69267
WBGene00020322	T07F12.2	0.344804	2.96958	1.65463	0.127204	0.264359	-5.26085
WBGene00007242	madf-5	0.380244	2.19256	1.65413	0.127305	0.264401	-5.12897
WBGene00018395	mtch-1	0.210483	7.53752	1.65409	0.127314	0.264401	-5.72386
WBGene00016095	C25E10.5	-0.397532	3.32981	-1.65407	0.127319	0.264401	-5.32933
WBGene00007018	mdt-18	-0.26309	4.18679	-1.65404	0.127323	0.264401	-5.49759
WBGene00010048	F54D5.2	0.261846	5.14322	1.65403	0.127327	0.264401	-5.64375
WBGene00017161	rabn-5	0.247977	5.95326	1.65384	0.127365	0.264423	-5.70361
WBGene00011241	mpz-5	-0.536644	1.23113	-1.65372	0.12739	0.264423	-4.97677
WBGene00000017	abf-6	1.40281	0.570852	1.74265	0.1274	0.264423	-4.77544
WBGene00014080	atg-4.2	0.356521	2.32726	1.65336	0.127464	0.264514	-5.15216
WBGene00016120	C25H3.11	0.253127	6.69704	1.65271	0.127598	0.264749	-5.72703
WBGene00020936	hrpf-1	0.230318	6.31978	1.65247	0.127647	0.264807	-5.71936
WBGene00009164	hrdl-1	0.211959	6.85266	1.65236	0.12767	0.264811	-5.72924
WBGene00004187	prp-8	0.211352	8.80432	1.65225	0.127694	0.264819	-5.70035
WBGene00011232	pck-2	-0.237626	10.0349	-1.65212	0.127719	0.264828	-5.66801
WBGene00010267	lips-9	-1.00614	0.247099	-1.6861	0.127852	0.265061	-4.79756
WBGene00010063	dhrs-4	0.509627	3.75636	1.68187	0.128022	0.26537	-5.37883
WBGene00006829	unc-101	0.258004	5.54935	1.65011	0.128135	0.265561	-5.6857
WBGene00002173	itr-1	-0.252197	6.87847	-1.64998	0.128162	0.265574	-5.73281
WBGene00016402	C34D4.10	0.301049	3.17085	1.64981	0.128198	0.265606	-5.30513
WBGene00018724	F53A9.1	-0.531026	3.60461	-1.68117	0.12835	0.265878	-5.35063
WBGene00021515	set-23	0.319301	3.19597	1.64864	0.12844	0.265966	-5.31143
WBGene00010767	blos-9	0.318539	3.26696	1.64861	0.128445	0.265966	-5.32499
WBGene00001393	fat-1	-0.210301	7.96387	-1.64857	0.128455	0.265966	-5.72507
WBGene00011226	slc-25A21	-0.279957	3.87206	-1.64825	0.12852	0.266002	-5.44488
WBGene00013360	tmed-4	0.187934	5.99681	1.64819	0.128532	0.266002	-5.71378
WBGene00022489	Y119D3B.12	0.221411	5.82193	1.64818	0.128534	0.266002	-5.70527
WBGene00022003	Y59E9AR.8	-0.621164	0.507292	-1.64765	0.128645	0.266188	-4.87923
WBGene00011145	R08D7.5	0.240457	4.24612	1.64755	0.128666	0.266189	-5.51764
WBGene00017010	D1007.15	-0.265935	3.7618	-1.64734	0.12871	0.266208	-5.42451
WBGene00003792	npp-6	0.227148	7.47234	1.6473	0.128717	0.266208	-5.7343
WBGene00015806	smrc-1	0.237527	4.99635	1.64706	0.128768	0.26627	-5.63667
WBGene00010667	K08E4.3	0.354421	2.79132	1.6467	0.128843	0.266344	-5.24013
WBGene00012138	T28F4.3	-0.491387	2.55481	-1.64669	0.128845	0.266344	-5.19899
WBGene00044724	R02E4.3	-1.90914	2.03912	-1.80936	0.128885	0.266369	-4.91398
WBGene00002076	imb-2	0.243944	7.96649	1.64643	0.128899	0.266369	-5.72798
WBGene00004425	rpl-13	-0.233499	10.8208	-1.64575	0.12904	0.266576	-5.65396
WBGene00007617	rrbs-1	-0.197706	7.28699	-1.64575	0.129041	0.266576	-5.73837
WBGene00019965	R08F11.1	-0.298403	4.93688	-1.64532	0.129129	0.26669	-5.6315
WBGene00006803	unc-70	-0.211838	7.85503	-1.64528	0.129137	0.26669	-5.73168
WBGene00004985	spo-11	0.281042	4.3928	1.64512	0.129172	0.266717	-5.54715
WBGene00010773	K11E4.1	-0.638655	0.264261	-1.64435	0.129332	0.266899	-4.85033
WBGene00016084	cht-3	0.368779	6.57284	1.67569	0.129334	0.266899	-5.69842
WBGene00017484	F15E6.3	0.714165	2.15961	1.67843	0.129335	0.266899	-5.09493
WBGene00004426	rpl-14	-0.215813	9.48109	-1.6443	0.129343	0.266899	-5.69447
WBGene00019650	K11D12.11	-0.474484	1.16822	-1.64373	0.129461	0.267069	-4.98114
WBGene00019564	K09D9.1	-0.966102	0.485983	-1.67837	0.129467	0.267069	-4.84035
WBGene00016143	eri-9	0.232866	5.59651	1.64323	0.129566	0.267224	-5.69882
WBGene00045488	F57B1.9	-0.491116	1.75363	-1.64299	0.129615	0.267224	-5.07344
WBGene00012673	dyf-17	0.329669	2.49557	1.64295	0.129625	0.267224	-5.19475
WBGene00019765	M03F8.6	-0.580852	0.0757704	-1.6429	0.129634	0.267224	-4.82742
WBGene00011579	T07D4.2	-0.325859	2.68365	-1.64284	0.129646	0.267224	-5.22699
WBGene00008392	D1086.5	0.639609	1.92858	1.65745	0.129756	0.267406	-5.08285
WBGene00018125	rmd-4	-0.450859	2.1872	-1.64206	0.12981	0.267474	-5.14477
WBGene00012368	fbxa-93	0.449635	1.46621	1.64173	0.129879	0.267574	-5.02969
WBGene00015527	C06E2.1	-0.461214	1.48756	-1.64135	0.129959	0.267695	-5.03385
WBGene00003801	npp-15	0.237328	6.82386	1.64109	0.130014	0.267722	-5.74501
WBGene00022035	Y65B4BL.3	0.2874	3.59831	1.641	0.130032	0.267722	-5.40066
WBGene00015976	C18E3.9	0.2747	5.13226	1.64099	0.130035	0.267722	-5.66094
WBGene00001074	dpy-13	-1.24677	6.1055	-1.80524	0.130136	0.267882	-5.5295
WBGene00002179	jph-1	-0.282417	4.97488	-1.64042	0.130154	0.267882	-5.6434
WBGene00022883	ZK1248.15	0.249251	4.76846	1.6397	0.130306	0.268124	-5.61613
WBGene00004403	rom-4	0.230959	6.16953	1.63957	0.130333	0.268124	-5.73279
WBGene00009270	F30F8.1	0.237518	6.43535	1.63956	0.130334	0.268124	-5.74081
WBGene00020579	T19D12.4	-0.620543	6.54689	-1.74291	0.1304	0.268215	-5.61944
WBGene00004769	sel-12	0.361323	3.50203	1.63889	0.130476	0.268302	-5.38416
WBGene00013882	msa-1	-0.291242	3.39677	-1.63885	0.130484	0.268302	-5.36429
WBGene00003548	nas-30	-1.37434	4.17996	-1.80291	0.130529	0.268351	-5.30392
WBGene00004222	ptr-8	-0.369487	4.34436	-1.64467	0.130643	0.268543	-5.54
WBGene00001069	dpy-7	-1.23784	1.45268	-1.72997	0.130665	0.268546	-4.92187
WBGene00022188	Y71H2AR.1	-0.21236	5.34065	-1.63772	0.130723	0.268598	-5.68722
WBGene00018286	F41E6.5	-0.487145	2.77326	-1.64014	0.130733	0.268598	-5.24629
WBGene00009431	dct-17	0.296926	4.44119	1.63751	0.130765	0.268621	-5.56629
WBGene00017437	nmgp-1	-0.45242	1.79373	-1.63702	0.13087	0.268795	-5.08827
WBGene00003035	lin-52	0.274409	4.02941	1.63653	0.130972	0.26896	-5.49184
WBGene00003045	lir-2	0.264839	3.84796	1.63618	0.131047	0.26907	-5.45689
WBGene00013070	Y51A2B.6	-0.615855	0.39498	-1.63553	0.131184	0.269274	-4.88019
WBGene00206357	C09D4.9	-0.552697	0.685016	-1.63551	0.131188	0.269274	-4.92096
WBGene00022770	acp-1	-0.365005	2.76655	-1.63524	0.131246	0.269312	-5.25184
WBGene00006703	ubc-6	0.226043	6.03114	1.63522	0.131248	0.269312	-5.73353
WBGene00004206	pst-1	0.223758	5.23025	1.63481	0.131337	0.269449	-5.68056
WBGene00045060	F55B11.7	-0.463549	0.710759	-1.63447	0.131408	0.269553	-4.92649
WBGene00011273	R53.4	-0.222229	8.92538	-1.63421	0.131463	0.269614	-5.72295
WBGene00012524	Y32B12B.4	0.23497	6.29177	1.63413	0.13148	0.269614	-5.74458
WBGene00077559	R05D7.7	-0.438512	1.29115	-1.63352	0.131609	0.269835	-5.01412
WBGene00017112	E03H12.5	-0.37289	5.65138	-1.66239	0.13163	0.269835	-5.68047
WBGene00018560	F47D12.3	-0.457102	0.593078	-1.63323	0.131671	0.269875	-4.91148
WBGene00011891	del-6	-0.321443	7.37881	-1.64801	0.131703	0.269894	-5.73706
WBGene00016713	C46E10.9	0.494071	1.14656	1.63299	0.131722	0.269894	-4.99221
WBGene00000830	ctl-1	0.35388	3.03027	1.63288	0.131745	0.269899	-5.30238
WBGene00021619	Y47D7A.6	-0.667841	1.74711	-1.64866	0.131889	0.270118	-5.06654
WBGene00019586	K09F6.3	-0.428936	4.7744	-1.66627	0.131895	0.270118	-5.58487
WBGene00021334	vps-4	0.203588	6.76296	1.63197	0.131938	0.270139	-5.75739
WBGene00194788	R02D5.10	-0.841195	-0.032849	-1.64018	0.131947	0.270139	-4.81722
WBGene00044797	F13E9.13	-0.515658	0.157872	-1.63179	0.131977	0.270152	-4.85356
WBGene00004298	rad-54	0.244993	5.22327	1.6317	0.131995	0.270152	-5.68407
WBGene00006946	prx-10	0.224515	4.61398	1.63124	0.132093	0.270309	-5.6046
WBGene00018849	spt-16	0.233373	8.65238	1.63095	0.132156	0.270394	-5.73432
WBGene00015912	fbxc-50	0.267271	5.19472	1.63073	0.132203	0.270446	-5.68226
WBGene00016195	erd-2.2	0.195119	6.07309	1.63046	0.132258	0.270517	-5.74211
WBGene00004397	rol-6	-0.938753	3.10436	-1.72624	0.132367	0.270656	-5.20421
WBGene00018579	acs-16	-0.383817	2.16771	-1.62994	0.132369	0.270656	-5.15865
WBGene00011203	R10E4.7	-0.394903	3.62384	-1.62921	0.132559	0.271002	-5.42191
WBGene00012439	Y12A6A.1	-0.263855	3.98933	-1.62839	0.1327	0.271147	-5.49589
WBGene00010550	K04B12.2	0.309506	3.30525	1.62831	0.132716	0.271147	-5.36087
WBGene00022288	Y75B7B.1	-0.508119	1.6732	-1.6283	0.132721	0.271147	-5.08079
WBGene00019738	clec-265	-0.765752	5.7443	-1.75229	0.132728	0.271147	-5.5789
WBGene00019146	H02F09.3	-0.487543	2.11528	-1.62822	0.132736	0.271147	-5.15194
WBGene00008603	F09B9.4	-0.275453	5.32548	-1.62811	0.132759	0.271152	-5.69905
WBGene00000618	col-41	-0.984982	0.773937	-1.6733	0.132787	0.271165	-4.88962
WBGene00009112	tag-353	0.204632	7.08445	1.62732	0.13293	0.271376	-5.76539
WBGene00009691	F44E5.4	-1.05418	1.95	-1.70935	0.132961	0.271376	-5.02625
WBGene00017637	F20D6.8	-0.619156	0.622031	-1.62714	0.132968	0.271376	-4.92289
WBGene00011749	ssp-36	-0.581637	0.834917	-1.6271	0.132975	0.271376	-4.95379
WBGene00012121	T28C6.7	0.252418	6.74216	1.62695	0.133009	0.271401	-5.76413
WBGene00008856	F15D3.6	-0.216008	6.03988	-1.62667	0.133069	0.271455	-5.74619
WBGene00022666	ZK154.4	-0.237059	4.35745	-1.62655	0.133095	0.271455	-5.56794
WBGene00019932	R07C12.2	-0.572112	3.37426	-1.66215	0.133124	0.271455	-5.3327
WBGene00007390	lmtr-3	0.216437	5.224	1.62639	0.133128	0.271455	-5.69188
WBGene00012830	mrps-28	-0.24259	4.84831	-1.62633	0.133141	0.271455	-5.64681
WBGene00008197	C49C3.7	0.22695	5.309	1.6261	0.133189	0.27151	-5.7003
WBGene00015936	C17H12.11	-0.388488	2.28169	-1.62569	0.133278	0.271647	-5.18312
WBGene00284852	M04F3.7	-0.450016	0.909388	-1.62559	0.133299	0.271647	-4.96736
WBGene00020386	cyp-34A4	0.925579	1.03157	1.66787	0.133367	0.271742	-4.93367
WBGene00050916	F55F10.3	-0.56823	-0.0539627	-1.62462	0.133508	0.271987	-4.83497
WBGene00017571	jmjd-3.1	-0.364927	2.97736	-1.62434	0.133568	0.272066	-5.30468
WBGene00015381	C03B1.13	-0.393133	3.18973	-1.62344	0.133762	0.272416	-5.34539
WBGene00009476	F36F2.2	-0.32977	3.47186	-1.62325	0.133802	0.272437	-5.40059
WBGene00006739	ulp-4	0.182345	6.78479	1.62316	0.133821	0.272437	-5.77011
WBGene00003090	lys-1	-0.277518	8.16002	-1.62298	0.133859	0.272437	-5.75723
WBGene00015165	B0361.11	-0.565808	1.19948	-1.62297	0.133861	0.272437	-5.01386
WBGene00006470	tag-120	-0.36877	3.90188	-1.6229	0.133878	0.272437	-5.48571
WBGene00022772	ZK616.2	0.384765	1.57529	1.62259	0.133944	0.272528	-5.07351
WBGene00004925	snt-5	-0.27689	3.67902	-1.62231	0.134004	0.272606	-5.44317
WBGene00017608	F19F10.12	0.213903	5.62913	1.62214	0.13404	0.272636	-5.73088
WBGene00014836	T09F5.12	0.631518	1.91118	1.63596	0.134196	0.272907	-5.1096
WBGene00016435	C35B1.5	-0.414023	7.32626	-1.66885	0.134215	0.272907	-5.71438
WBGene00021400	Y38C1AA.9	0.742539	-0.0784777	1.62105	0.134275	0.272984	-4.83523
WBGene00017305	nspb-12	-0.902646	-0.303556	-1.63264	0.1343	0.272992	-4.79288
WBGene00014239	ZK1225.5	-0.506789	1.77128	-1.62064	0.134363	0.273077	-5.10691
WBGene00010279	letm-1	0.186114	7.02954	1.62038	0.134421	0.273134	-5.77525
WBGene00006510	mtrr-1	-0.200554	7.42251	-1.62032	0.134434	0.273134	-5.7731
WBGene00011108	R07E3.7	-0.514673	0.972412	-1.61996	0.13451	0.273246	-4.98391
WBGene00010658	K08D8.4	-0.618394	3.5605	-1.67179	0.134571	0.273326	-5.35813
WBGene00020345	T08B2.4	0.427796	1.66807	1.61902	0.134714	0.273454	-5.09276
WBGene00009926	noah-2	-0.49595	2.95958	-1.6283	0.134747	0.273454	-5.29711
WBGene00009380	F34H10.3	0.378526	4.55685	1.63354	0.134753	0.273454	-5.59295
WBGene00002999	lin-10	-0.200566	6.20318	-1.61882	0.134757	0.273454	-5.76351
WBGene00009755	F46A9.2	-0.450764	1.65008	-1.61881	0.13476	0.273454	-5.09047
WBGene00000799	crn-6	-0.475112	2.97187	-1.62339	0.134762	0.273454	-5.3055
WBGene00010858	M04C9.3	-0.332797	2.81001	-1.61737	0.135071	0.27401	-5.28437
WBGene00008868	F15G9.5	-0.323265	2.68095	-1.61732	0.135082	0.27401	-5.26197
WBGene00015350	fbxl-1	0.383055	4.70962	1.6366	0.1351	0.27401	-5.61357
WBGene00000666	col-91	-1.43639	5.44249	-1.77549	0.135246	0.274262	-5.5154
WBGene00015308	ddi-1	0.20435	6.07839	1.61643	0.135276	0.27428	-5.76209
WBGene00008688	rbm-34	-0.206878	6.04046	-1.61596	0.135377	0.274442	-5.76132
WBGene00077453	Y62F5A.12	0.250343	4.32756	1.61572	0.135429	0.274502	-5.57728
WBGene00011375	T02E1.2	0.246144	5.6914	1.61546	0.135486	0.274575	-5.74405
WBGene00000533	clh-6	0.219532	5.5917	1.61508	0.135569	0.274683	-5.73831
WBGene00008006	tag-325	0.210204	5.9837	1.61492	0.135603	0.274683	-5.76017
WBGene00018566	F47E1.2	0.594039	0.790287	1.61492	0.135604	0.274683	-4.96347
WBGene00021655	Y48A5A.1	0.240048	4.88559	1.61455	0.135683	0.274801	-5.66803
WBGene00021205	Y17G9B.8	0.303463	3.77971	1.61418	0.135765	0.274923	-5.47389
WBGene00018622	nhr-190	0.398275	1.63859	1.614	0.135803	0.274956	-5.09513
WBGene00006606	tra-3	0.249559	5.03267	1.61349	0.135914	0.275132	-5.68836
WBGene00004412	rpl-1	-0.22845	10.4637	-1.61333	0.13595	0.275132	-5.71037
WBGene00194812	F19B2.12	0.365372	2.59313	1.61331	0.135954	0.275132	-5.25211
WBGene00013921	best-22	-0.229249	4.63937	-1.61262	0.136105	0.275337	-5.63507
WBGene00010231	F58B3.4	0.256425	5.96784	1.61259	0.136111	0.275337	-5.76257
WBGene00044891	T07C4.12	0.270053	3.8309	1.61255	0.13612	0.275337	-5.48659
WBGene00008245	fipr-10	-1.03375	1.85269	-1.68834	0.136392	0.275802	-5.03874
WBGene00018934	F56B3.11	-0.197086	5.93595	-1.6113	0.136393	0.275802	-5.7632
WBGene00011064	adsl-1	-0.213697	6.23643	-1.61102	0.136454	0.275844	-5.77556
WBGene00019959	R08E3.3	0.283079	3.80003	1.61101	0.136457	0.275844	-5.4825
WBGene00020047	ttr-32	-0.723517	3.96264	-1.69593	0.136505	0.275855	-5.40828
WBGene00007081	AH6.3	-0.487794	2.34629	-1.61077	0.136508	0.275855	-5.21386
WBGene00012701	Y39B6A.43	0.230008	4.42648	1.61066	0.136533	0.275855	-5.60201
WBGene00044690	M02B7.7	0.384924	1.50849	1.61051	0.136566	0.275855	-5.07943
WBGene00007153	clec-41	-0.412248	7.09032	-1.65768	0.13657	0.275855	-5.73094
WBGene00010867	tag-260	-0.518822	4.5666	-1.66608	0.136638	0.275911	-5.55584
WBGene00000871	cye-1	0.222645	7.22274	1.61011	0.136654	0.275911	-5.78905
WBGene00022358	Y92H12A.2	-0.200442	5.79798	-1.61007	0.136663	0.275911	-5.75798
WBGene00001184	egl-15	0.360284	3.44455	1.60984	0.136712	0.27595	-5.41333
WBGene00004421	rpl-10	-0.230712	10.7928	-1.60978	0.136725	0.27595	-5.70552
WBGene00018487	F46C8.8	-1.06384	1.85273	-1.69016	0.13679	0.275995	-5.03625
WBGene00006968	yars-2	0.196947	5.84889	1.60949	0.136791	0.275995	-5.76138
WBGene00011035	snrp-27	0.227806	5.60286	1.60904	0.136887	0.276147	-5.74746
WBGene00022802	ZK688.7	0.51982	1.94712	1.60872	0.136957	0.276245	-5.15078
WBGene00044736	gfrp-1	-0.379052	1.9164	-1.6083	0.13705	0.276373	-5.1478
WBGene00044795	C06H5.8	-0.331496	2.42795	-1.60824	0.137064	0.276373	-5.23159
WBGene00016344	rsef-1	-0.382337	1.82727	-1.60731	0.137269	0.276742	-5.1348
WBGene00020263	let-355	0.231102	5.96645	1.6072	0.137292	0.276745	-5.77017
WBGene00000985	dhs-22	0.18137	6.20118	1.60697	0.137344	0.27679	-5.78001
WBGene00001514	xnd-1	0.224355	6.93876	1.60691	0.137357	0.27679	-5.79391
WBGene00018120	F36H12.4	-0.466894	1.39281	-1.60674	0.137393	0.276819	-5.06621
WBGene00013448	Y66D12A.24	-0.307118	3.01436	-1.60658	0.137428	0.276846	-5.33621
WBGene00019380	K04C2.2	-0.207464	7.11919	-1.60637	0.137475	0.276897	-5.79484
WBGene00019084	F59A6.2	-0.588859	1.25091	-1.6057	0.137622	0.277149	-5.04498
WBGene00004265	qui-1	-0.409166	1.62603	-1.60481	0.137818	0.2775	-5.10591
WBGene00003802	npp-16	0.233322	6.85985	1.60364	0.138077	0.277898	-5.79805
WBGene00007400	bud-31	0.228732	5.32858	1.60362	0.138082	0.277898	-5.73366
WBGene00013260	rsr-2	0.212865	6.87882	1.6036	0.138087	0.277898	-5.79828
WBGene00017001	D1007.3	-0.569065	0.877928	-1.60353	0.138103	0.277898	-4.99192
WBGene00021343	cutl-23	-0.841758	1.56359	-1.64699	0.138133	0.277916	-5.04379
WBGene00004930	sod-1	-0.214399	7.3455	-1.60309	0.138198	0.278004	-5.79805
WBGene00012341	catp-6	0.210554	7.14103	1.60298	0.138223	0.27801	-5.79946
WBGene00021827	dnc-6	0.234488	4.86912	1.60285	0.138252	0.278024	-5.68223
WBGene00269337	F28A10.12	-0.6045	0.0435283	-1.60264	0.138298	0.278073	-4.87665
WBGene00008331	ttll-5	0.197543	6.20345	1.60239	0.138354	0.278142	-5.78644
WBGene00185005	T03F6.10	-0.549924	0.137206	-1.60198	0.138445	0.27828	-4.89024
WBGene00015262	B0563.5	-0.518799	0.97446	-1.60174	0.138499	0.278341	-5.00887
WBGene00008935	F18C12.4	-0.625846	-0.041414	-1.60163	0.138523	0.278341	-4.86667
WBGene00011300	R107.5	0.250712	6.02237	1.60154	0.138543	0.278341	-5.78048
WBGene00015665	C10A4.4	-0.427284	1.69452	-1.60141	0.138571	0.278341	-5.12133
WBGene00007019	mdt-19	0.224961	5.38654	1.60135	0.138584	0.278341	-5.74202
WBGene00000838	cul-3	0.204066	8.12071	1.60106	0.138649	0.278429	-5.78889
WBGene00010780	K11H3.3	-0.237374	6.52594	-1.60092	0.138681	0.278449	-5.79738
WBGene00020343	acs-3	0.600957	0.798677	1.60077	0.138712	0.278469	-4.98352
WBGene00013969	tep-1	0.609587	6.15275	1.69821	0.138738	0.278476	-5.66761
WBGene00017733	ubxn-1	0.256766	6.87967	1.60022	0.138836	0.278627	-5.8029
WBGene00022614	ZC449.4	-0.414688	1.56005	-1.60006	0.138871	0.278627	-5.1018
WBGene00014027	tpk-1	0.406318	1.49009	1.59996	0.138894	0.278627	-5.09069
WBGene00013000	ddl-2	0.249649	4.58865	1.5999	0.138907	0.278627	-5.64418
WBGene00011924	T22C8.3	0.503113	0.284453	1.59981	0.138927	0.278627	-4.91304
WBGene00020947	W02F12.2	-0.414048	2.74086	-1.59966	0.13896	0.278627	-5.29636
WBGene00020554	T19A5.3	-0.894389	2.39549	-1.67019	0.138965	0.278627	-5.15118
WBGene00004728	sax-2	0.259923	6.95539	1.5995	0.138995	0.278643	-5.80425
WBGene00000711	col-138	-1.08876	5.47048	-1.75416	0.139034	0.278652	-5.55611
WBGene00017533	fbxa-178	-0.613861	0.0647208	-1.59929	0.139043	0.278652	-4.88387
WBGene00006504	kcc-1	0.191776	6.85759	1.59883	0.139144	0.278777	-5.80487
WBGene00013869	mlck-1	0.299336	4.89258	1.59881	0.139149	0.278777	-5.69042
WBGene00012712	ttm-1	-0.209438	4.91813	-1.59866	0.139182	0.2788	-5.6953
WBGene00006930	vit-6	-0.422966	13.7019	-1.62689	0.139256	0.278843	-5.59564
WBGene00009145	F26A3.7	0.25113	4.63295	1.59831	0.13926	0.278843	-5.65352
WBGene00008622	F09C8.2	-0.235524	4.81697	-1.59819	0.139287	0.278843	-5.6818
WBGene00008599	F09A5.2	-0.76686	1.32539	-1.6243	0.139291	0.278843	-5.03486
WBGene00022791	ZK686.1	0.197179	5.47869	1.59786	0.139361	0.278918	-5.75443
WBGene00015742	kxd-1	0.465168	1.97301	1.59781	0.139372	0.278918	-5.1704
WBGene00001229	eif-3.F	-0.195625	7.09749	-1.5973	0.139485	0.279101	-5.80761
WBGene00013340	tcc-1	0.253705	8.24377	1.59702	0.139548	0.279182	-5.79178
WBGene00011335	T01E8.8	-0.322652	3.64604	-1.59677	0.139603	0.279249	-5.47189
WBGene00003134	mat-3	0.221764	5.88364	1.59627	0.139715	0.27943	-5.78151
WBGene00015942	osta-2	-0.216608	4.93611	-1.59609	0.139755	0.279438	-5.70117
WBGene00007904	C33G3.4	-0.340078	3.60816	-1.59606	0.139763	0.279438	-5.46524
WBGene00000681	col-107	-1.5336	6.61633	-1.74984	0.139815	0.279486	-5.61281
WBGene00021855	Y54F10AR.2	0.210782	5.17067	1.59567	0.139851	0.279486	-5.72931
WBGene00003720	nhr-130	-0.441805	3.70203	-1.60991	0.139852	0.279486	-5.46614
WBGene00008107	aspm-1	0.244585	6.78232	1.59395	0.140234	0.280129	-5.81088
WBGene00018698	vha-18	0.233711	5.61816	1.5938	0.140268	0.280129	-5.76975
WBGene00016996	D1005.2	0.406989	2.06228	1.59377	0.140275	0.280129	-5.19078
WBGene00019664	K11H12.8	0.198115	6.83162	1.59377	0.140275	0.280129	-5.81174
WBGene00004876	smf-1	-0.2969	3.52082	-1.59373	0.140283	0.280129	-5.45142
WBGene00015236	B0511.11	-0.304644	4.30128	-1.59319	0.140406	0.28033	-5.60393
WBGene00011605	sftb-1	0.216776	7.76314	1.59298	0.140452	0.28034	-5.80679
WBGene00010944	M176.5	-0.379324	2.09946	-1.59297	0.140454	0.28034	-5.19827
WBGene00009335	F32D8.13	0.40507	1.35674	1.5928	0.140492	0.280372	-5.07946
WBGene00019877	R05D3.2	0.194367	6.3432	1.59266	0.140525	0.280392	-5.80443
WBGene00009724	F45D3.4	0.571358	4.85646	1.66621	0.14069	0.280678	-5.60069
WBGene00050881	ZK39.10	-0.445338	0.579002	-1.59161	0.140759	0.280765	-4.96527
WBGene00015850	C16C8.12	0.351827	2.26142	1.59153	0.140777	0.280765	-5.2266
WBGene00022149	lin-65	0.240197	5.84562	1.59126	0.140838	0.280843	-5.78653
WBGene00012257	lpr-4	-0.894707	0.75364	-1.62209	0.1412	0.28152	-4.95266
WBGene00011562	sas-7	0.209425	6.21036	1.58876	0.141402	0.281879	-5.80566
WBGene00019403	K05B2.2	0.298635	3.42027	1.58858	0.141444	0.281894	-5.43842
WBGene00001496	frm-10	0.208675	5.64633	1.58853	0.141453	0.281894	-5.77906
WBGene00008386	cdc-5L	0.214316	7.63196	1.58839	0.141485	0.281895	-5.81514
WBGene00004300	ram-2	-0.931739	7.32484	-1.73789	0.141498	0.281895	-5.63922
WBGene00012835	ani-3	0.234441	5.93449	1.58819	0.141531	0.281916	-5.79521
WBGene00269379	C30B5.17	-0.534876	0.723235	-1.58732	0.141728	0.282266	-4.99125
WBGene00022703	ubxn-4	0.233796	6.8878	1.58637	0.141942	0.282619	-5.82231
WBGene00004193	prx-3	-0.260175	3.67903	-1.58626	0.141968	0.282619	-5.4933
WBGene00007794	C28D4.7	-0.453094	3.02999	-1.5893	0.141972	0.282619	-5.3629
WBGene00012825	Y43F8C.3	0.4457	3.2394	1.59151	0.142015	0.282662	-5.39922
WBGene00007964	cyp-25A2	0.403615	2.94963	1.58537	0.14217	0.282927	-5.35308
WBGene00001688	gpr-1	0.274895	3.98316	1.58518	0.142212	0.28293	-5.55434
WBGene00006749	unc-9	-0.329645	3.01724	-1.58516	0.142216	0.28293	-5.36612
WBGene00000768	cor-1	-0.277721	4.403	-1.58463	0.142337	0.283127	-5.63411
WBGene00020647	pqbp-1.1	0.211035	5.36144	1.5842	0.142436	0.283279	-5.76385
WBGene00001043	dnj-25	0.197948	6.37493	1.58328	0.142645	0.283607	-5.81837
WBGene00004154	pqn-72	-0.795073	5.16372	-1.70121	0.142645	0.283607	-5.59607
WBGene00008140	xpf-1	0.225901	5.97378	1.58296	0.142717	0.283666	-5.80432
WBGene00015616	C08G5.3	-0.522356	0.931462	-1.58295	0.142719	0.283666	-5.02758
WBGene00007109	edg-1	0.219977	6.35129	1.58252	0.142817	0.283816	-5.81869
WBGene00011517	cgt-1	-0.619826	1.95461	-1.59668	0.142968	0.284045	-5.17054
WBGene00001615	glr-4	0.579966	1.34274	1.58177	0.142988	0.284045	-5.09101
WBGene00022814	ZK742.4	-0.35512	2.24772	-1.58173	0.142998	0.284045	-5.23789
WBGene00021482	Y39H10A.6	-0.271303	4.62836	-1.58137	0.14308	0.284162	-5.67649
WBGene00004490	rps-21	-0.212002	8.62824	-1.58081	0.143207	0.284371	-5.80512
WBGene00004932	sod-3	-0.708312	-0.119893	-1.58042	0.143296	0.28448	-4.88382
WBGene00000075	adm-4	0.319298	3.97363	1.58037	0.143307	0.28448	-5.55875
WBGene00003417	mrt-2	0.268373	4.13144	1.58008	0.143374	0.284541	-5.59007
WBGene00013094	Y51H1A.3	-0.205763	7.42204	-1.58005	0.143382	0.284541	-5.82939
WBGene00016259	C30F8.3	-1.23304	1.74809	-1.67582	0.143424	0.284573	-5.03955
WBGene00003711	nhr-121	-0.349007	3.44799	-1.57978	0.143442	0.284573	-5.45597
WBGene00001335	F35A5.8	0.290736	3.46732	1.57938	0.143534	0.28471	-5.46034
WBGene00043147	nspd-6	-0.379381	4.24141	-1.5901	0.1436	0.284798	-5.59795
WBGene00020942	W02D7.6	0.22983	4.39684	1.57888	0.143648	0.284807	-5.641
WBGene00020689	npr-12	-0.449469	0.530958	-1.57888	0.143649	0.284807	-4.97531
WBGene00008335	C55A6.6	-0.489352	0.550496	-1.57846	0.143745	0.284938	-4.97843
WBGene00002134	inx-12	-0.213974	6.0344	-1.57839	0.14376	0.284938	-5.81348
WBGene00014660	B0457.3	-0.481681	0.933411	-1.57826	0.14379	0.284954	-5.0343
WBGene00009449	F35H8.4	-0.691508	1.51412	-1.59655	0.143835	0.284999	-5.10057
WBGene00017730	F22H10.6	-0.788551	1.72016	-1.61694	0.143879	0.285043	-5.1082
WBGene00011707	T11B7.2	-0.419683	1.41742	-1.57722	0.144029	0.28528	-5.11012
WBGene00007254	C01H6.4	-0.28405	3.09721	-1.57715	0.144044	0.28528	-5.39213
WBGene00021472	Y39G10AR.16	-0.292238	5.04982	-1.57699	0.144081	0.285309	-5.74137
WBGene00007791	C28A5.6	-0.343447	4.32845	-1.57898	0.144272	0.285645	-5.62853
WBGene00019792	M116.5	0.212466	4.864	1.57604	0.1443	0.285654	-5.71894
WBGene00020368	ast-1	-0.561612	0.129872	-1.5756	0.144402	0.285813	-4.92393
WBGene00010877	lact-4	0.363363	3.48543	1.57523	0.144486	0.285898	-5.46902
WBGene00044163	F49C5.11	-1.13691	0.0831415	-1.62402	0.14449	0.285898	-4.85914
WBGene00013329	Y57G11C.40	0.465877	0.799311	1.57509	0.144518	0.285909	-5.0186
WBGene00008667	F10G8.9	0.246331	4.05343	1.57487	0.144569	0.285967	-5.58246
WBGene00015483	C05D11.5	0.365111	2.40665	1.57473	0.144602	0.285987	-5.27341
WBGene00022191	Y71H2B.1	0.338843	3.39476	1.57434	0.144692	0.286121	-5.45268
WBGene00000252	bli-2	-1.06084	3.42096	-1.68767	0.14479	0.286251	-5.31554
WBGene00004477	rps-8	-0.229437	10.9736	-1.57386	0.144802	0.286251	-5.75
WBGene00008019	C38H2.2	-0.408311	5.5757	-1.61545	0.144852	0.286305	-5.74216
WBGene00011134	ssp-33	-0.396461	2.29267	-1.57289	0.145025	0.286596	-5.25711
WBGene00008922	F17C11.11	-0.556082	4.67454	-1.6392	0.145044	0.286596	-5.61069
WBGene00012376	nduf-7	-0.210733	7.00282	-1.57258	0.145096	0.286655	-5.84197
WBGene00013520	best-21	-0.304319	3.47819	-1.57229	0.145163	0.286743	-5.47244
WBGene00013449	Y67A6A.1	-0.488043	2.30508	-1.57206	0.145218	0.286763	-5.25982
WBGene00008273	C53B4.3	-0.31082	3.67956	-1.57206	0.145218	0.286763	-5.51267
WBGene00022245	acp-6	0.423873	7.35775	1.6233	0.145275	0.286832	-5.7773
WBGene00016745	C48B6.9	0.484933	1.10794	1.57169	0.145304	0.286844	-5.06896
WBGene00010776	pix-1	0.237054	4.10001	1.57123	0.14541	0.286972	-5.59657
WBGene00001645	gly-20	0.213522	5.95555	1.57121	0.145413	0.286972	-5.81981
WBGene00020500	T14B4.3	0.237586	5.09026	1.57065	0.145543	0.28715	-5.75491
WBGene00007302	C04F12.8	-0.39149	2.82976	-1.57059	0.145557	0.28715	-5.35184
WBGene00019010	glo-2	0.503933	0.680236	1.57053	0.145571	0.28715	-5.00715
WBGene00020798	T25D3.4	0.214412	6.32607	1.57025	0.145636	0.287201	-5.83498
WBGene00013557	Y75B8A.24	0.242321	7.65431	1.5702	0.145647	0.287201	-5.84002
WBGene00012767	fcd-2	0.224637	5.81737	1.57013	0.145664	0.287201	-5.81442
WBGene00009984	F53F1.6	-0.632823	0.575407	-1.56952	0.145805	0.287378	-4.99308
WBGene00019720	M01H9.4	-0.429414	2.58291	-1.5695	0.14581	0.287378	-5.31021
WBGene00016582	vps-8	0.197885	5.57679	1.56943	0.145827	0.287378	-5.80098
WBGene00008169	C48B4.6	0.242925	4.02168	1.56935	0.145844	0.287378	-5.58392
WBGene00002083	inf-1	-0.215893	9.20255	-1.5689	0.145949	0.287513	-5.80728
WBGene00013872	ZC374.2	-0.464695	1.71876	-1.56887	0.145957	0.287513	-5.16889
WBGene00017635	F20D6.5	-0.447487	3.33944	-1.57793	0.146043	0.287576	-5.4379
WBGene00012676	pro-3	-0.195394	5.97751	-1.56844	0.146055	0.287576	-5.82475
WBGene00007001	tufm-2	0.190645	6.23232	1.56839	0.146069	0.287576	-5.83472
WBGene00004491	rps-22	-0.226746	10.1713	-1.56831	0.146085	0.287576	-5.78153
WBGene00019333	moma-1	-0.201322	6.50275	-1.56824	0.146101	0.287576	-5.84236
NA	NA	-0.71922	2.22839	-1.60736	0.146141	0.287606	-5.20357
WBGene00020339	ttr-59	-0.655552	5.22406	-1.66522	0.146162	0.287606	-5.64988
WBGene00015243	B0524.4	-0.555479	1.58852	-1.56785	0.146192	0.287622	-5.14895
WBGene00002957	let-858	0.208512	7.20188	1.56774	0.146219	0.287631	-5.84816
WBGene00000812	csk-1	0.232715	5.96882	1.56762	0.146246	0.287641	-5.8253
WBGene00016319	C32D5.12	-0.534025	0.656445	-1.56727	0.146329	0.287758	-5.00806
WBGene00020901	T28F2.2	0.423	1.62591	1.56707	0.146375	0.287805	-5.15634
WBGene00001019	dnj-1	0.188501	5.9101	1.56693	0.146407	0.287823	-5.8236
WBGene00018073	F35H10.10	-0.218623	5.28104	-1.56683	0.146431	0.287826	-5.78074
WBGene00016812	C50D2.9	0.198476	5.09269	1.56617	0.146585	0.288084	-5.76171
WBGene00006385	taf-4	0.198934	5.58929	1.56533	0.14678	0.288423	-5.80746
WBGene00006447	tag-72	0.245025	4.94454	1.56513	0.146827	0.288473	-5.7446
WBGene00019911	R06A10.4	-0.414325	2.56191	-1.56495	0.146869	0.288511	-5.31282
WBGene00303000	C37C3.18	-0.227469	5.39452	-1.56455	0.146962	0.288649	-5.79392
WBGene00044001	C09G4.4	0.307664	3.10991	1.56385	0.147125	0.288924	-5.41239
WBGene00021394	Y38C1AA.1	0.198197	5.34448	1.56371	0.147158	0.288946	-5.79071
WBGene00001491	frm-4	0.193915	5.87751	1.56286	0.147357	0.289265	-5.8276
WBGene00010264	F58G1.2	0.219932	5.84634	1.56274	0.147384	0.289265	-5.82612
WBGene00016067	C24H10.1	-0.386883	1.2438	-1.56272	0.147389	0.289265	-5.10245
WBGene00003586	ndx-9	0.200422	5.1578	1.56184	0.147596	0.289628	-5.77483
WBGene00009921	F52B5.2	0.252954	6.38267	1.56163	0.147646	0.289681	-5.84837
WBGene00138711	R07B1.13	-0.893332	0.381494	-1.58786	0.147734	0.28981	-4.94423
WBGene00001649	gob-1	-0.20352	5.95411	-1.56099	0.147796	0.289858	-5.83394
WBGene00022649	ZK84.1	-1.49581	6.42228	-1.70694	0.147804	0.289858	-5.66375
WBGene00013352	lon-8	-0.663528	2.63427	-1.59969	0.147833	0.28987	-5.28229
WBGene00009637	nspc-13	0.65142	0.624	1.56047	0.147917	0.289991	-5.01165
WBGene00020551	T17H7.7	-0.66034	2.94443	-1.60503	0.147944	0.29	-5.33087
WBGene00010488	endu-1	-0.275033	3.98761	-1.56006	0.148014	0.290074	-5.59013
WBGene00016068	C24H10.2	0.303434	3.09674	1.56	0.148028	0.290074	-5.41517
WBGene00021213	Y18H1A.9	-0.760549	1.35016	-1.5871	0.148083	0.290138	-5.08814
WBGene00006412	nlg-1	0.340631	2.75747	1.55954	0.148137	0.290161	-5.35411
WBGene00235353	Y67D8C.23	0.519931	0.0880963	1.55952	0.14814	0.290161	-4.9392
WBGene00016982	C56G2.9	-0.516509	0.061041	-1.55906	0.148249	0.29033	-4.9365
WBGene00004302	ran-1	0.215969	9.70982	1.55805	0.148487	0.29073	-5.80872
WBGene00012211	ssp-37	-0.299392	2.61581	-1.558	0.148499	0.29073	-5.33188
WBGene00021986	Y59C2A.3	0.236092	6.20952	1.55749	0.14862	0.290923	-5.84881
WBGene00021660	nol-14	-0.185877	6.27053	-1.55692	0.148754	0.291101	-5.85184
WBGene00016962	C56C10.4	-0.989604	-0.166119	-1.58449	0.148756	0.291101	-4.87497
WBGene00001509	fzo-1	0.20247	6.38924	1.5568	0.148782	0.291108	-5.85533
WBGene00021764	Y51F10.3	0.214169	6.05307	1.55659	0.148832	0.291159	-5.84417
WBGene00022646	acl-9	0.181238	6.00563	1.55638	0.14888	0.291171	-5.84254
WBGene00020705	T22H9.1	0.187191	5.89886	1.55637	0.148883	0.291171	-5.83759
WBGene00000714	col-141	-0.340283	3.30705	-1.55608	0.148951	0.29118	-5.46078
WBGene00001444	flp-1	0.874786	2.5536	1.62701	0.148952	0.29118	-5.23498
WBGene00021738	Y50D4A.4	0.244927	4.69786	1.55606	0.148957	0.29118	-5.72202
WBGene00019410	K05F1.9	-0.354835	4.68673	-1.56931	0.148978	0.29118	-5.7031
WBGene00015494	C05E11.3	0.404776	1.5419	1.55567	0.149048	0.291216	-5.15839
WBGene00001390	far-6	0.223415	5.72988	1.55567	0.149048	0.291216	-5.82946
WBGene00023355	W02F12.1	0.382981	1.84807	1.55558	0.14907	0.291216	-5.20768
WBGene00119203	T04A8.18	-0.462499	0.674171	-1.55551	0.149088	0.291216	-5.02646
WBGene00000813	csn-1	0.210491	5.64666	1.55541	0.149111	0.291216	-5.82484
WBGene00004922	snt-2	-0.236179	4.54488	-1.55486	0.14924	0.291415	-5.69974
WBGene00001585	gfl-1	0.257681	4.0693	1.55479	0.149258	0.291415	-5.613
WBGene00011610	T08D2.5	0.675562	0.13021	1.55456	0.14931	0.291444	-4.95032
WBGene00000196	aars-1	0.266769	4.95404	1.55451	0.149324	0.291444	-5.76013
WBGene00000841	cul-6	-0.453647	2.22205	-1.55443	0.149341	0.291444	-5.27004
WBGene00000817	csn-5	0.198837	5.67137	1.55426	0.149382	0.291444	-5.82802
WBGene00009132	F25H8.2	0.238842	5.07838	1.55424	0.149386	0.291444	-5.77614
WBGene00185117	C45B11.9	-0.533862	-0.163093	-1.55403	0.149436	0.291476	-4.91328
WBGene00009935	F52E10.4	-0.428286	1.65906	-1.55395	0.149457	0.291476	-5.17945
WBGene00015800	C15H9.4	0.209671	5.30518	1.55388	0.149472	0.291476	-5.8005
WBGene00016719	math-24	-0.442101	1.69827	-1.55288	0.149709	0.291891	-5.18711
WBGene00011637	sds-22	0.209803	5.12716	1.55279	0.14973	0.291891	-5.78386
WBGene00019535	tsen-34	0.311047	2.69861	1.55268	0.149757	0.2919	-5.35319
WBGene00012703	nhr-145	-0.398525	1.27747	-1.55202	0.149915	0.292119	-5.12183
WBGene00012148	inos-1	0.195315	7.00009	1.55201	0.149917	0.292119	-5.87028
WBGene00302976	F49E8.8	0.332404	3.18478	1.55192	0.149938	0.292119	-5.44272
WBGene00016015	C23G10.8	0.211926	6.72423	1.55161	0.150011	0.292203	-5.8689
WBGene00000020	abt-2	-0.238643	5.28322	-1.55155	0.150027	0.292203	-5.80182
WBGene00012034	T26C5.4	-0.463641	1.87829	-1.55089	0.150182	0.292341	-5.2186
WBGene00011826	T18D3.9	-0.434856	0.74135	-1.55086	0.150189	0.292341	-5.04244
WBGene00016249	mrpl-32	-0.217498	5.12383	-1.55075	0.150217	0.292341	-5.78655
WBGene00010280	rde-12	0.201788	8.4358	1.55074	0.150219	0.292341	-5.85131
WBGene00007059	vps-52	0.276836	3.51734	1.55072	0.150224	0.292341	-5.50942
WBGene00001627	gly-2	-0.291508	3.36406	-1.55067	0.150235	0.292341	-5.47949
WBGene00008031	C39E9.7	0.358632	1.64857	1.55034	0.150313	0.292449	-5.18276
WBGene00017201	grsp-4	0.252498	4.91382	1.55006	0.150381	0.292537	-5.76108
WBGene00010796	clip-1	-0.255588	4.65089	-1.54994	0.150409	0.292548	-5.72337
WBGene00007187	tag-342	0.232674	4.86639	1.54973	0.150458	0.292579	-5.75524
WBGene00003504	mut-7	0.216808	6.31822	1.54968	0.150471	0.292579	-5.86305
WBGene00012967	kvs-4	-0.445495	1.03761	-1.54957	0.150497	0.292584	-5.08806
WBGene00022172	cosa-1	0.280836	3.69883	1.54863	0.150721	0.292927	-5.54828
WBGene00007622	C16C10.1	0.214757	4.95796	1.54861	0.150725	0.292927	-5.76922
WBGene00014244	ZK1307.1	-0.251012	5.37272	-1.54854	0.150744	0.292927	-5.81391
WBGene00022681	ZK185.1	0.311398	3.34452	1.54845	0.150764	0.292927	-5.4783
WBGene00022623	ZC487.1	-0.554944	0.53759	-1.54808	0.150852	0.293002	-5.01627
WBGene00011190	swt-6	-0.807218	2.22608	-1.60168	0.150865	0.293002	-5.2121
WBGene00016182	C28C12.12	0.214305	5.50543	1.548	0.150872	0.293002	-5.8253
WBGene00045405	D1086.18	0.657846	0.457696	1.54769	0.150945	0.2931	-5.00454
WBGene00003482	mua-3	-0.37101	7.55204	-1.58279	0.151004	0.293171	-5.82824
WBGene00006725	ubl-1	-0.219765	10.0881	-1.54725	0.151052	0.293207	-5.81285
WBGene00011495	T05F1.11	-0.60963	1.36525	-1.5513	0.151072	0.293207	-5.13587
WBGene00003019	lin-33	-0.306053	3.39118	-1.54708	0.151092	0.293207	-5.48957
WBGene00021486	lbp-9	0.187372	8.06579	1.54664	0.151196	0.293365	-5.86532
WBGene00018723	F53A3.7	-0.341725	2.1809	-1.54635	0.151266	0.293454	-5.27463
WBGene00011051	pfs-2	0.197521	6.69663	1.54605	0.151339	0.293454	-5.87621
WBGene00007493	npp-23	0.22719	6.19644	1.54605	0.151339	0.293454	-5.86406
WBGene00021641	Y47G6A.15	-1.38124	4.23952	-1.68851	0.151376	0.293454	-5.46005
WBGene00012103	clec-12	0.504769	0.227417	1.54582	0.151393	0.293454	-4.97595
WBGene00044260	Y87G2A.19	0.812936	1.68024	1.58797	0.151396	0.293454	-5.13954
WBGene00020970	W03A5.6	0.193912	6.03841	1.54578	0.151403	0.293454	-5.85844
WBGene00009958	madd-4	0.350625	2.77456	1.54546	0.15148	0.293529	-5.37608
WBGene00077781	F40E3.7	-0.495654	0.282372	-1.54542	0.151489	0.293529	-4.98428
WBGene00020148	T01D1.3	-0.329416	2.97621	-1.54534	0.15151	0.293529	-5.41269
WBGene00022036	Y65B4BL.4	0.222774	5.49002	1.5452	0.151542	0.293547	-5.82789
WBGene00008266	C53A5.6	0.211272	6.98272	1.54446	0.151719	0.293846	-5.88056
WBGene00022719	pdhk-2	0.180761	5.94572	1.544	0.151831	0.294018	-5.85682
WBGene00044763	ZK688.12	-0.498648	1.13508	-1.54334	0.151989	0.294262	-5.11089
WBGene00016083	C25A8.2	-0.448043	1.88796	-1.54324	0.152013	0.294262	-5.23057
WBGene00003102	mab-5	-0.509791	1.23842	-1.54319	0.152026	0.294262	-5.12684
WBGene00020920	set-20	0.444952	1.84375	1.5424	0.152215	0.294577	-5.22415
WBGene00022572	ZC239.14	0.918224	0.158971	1.5685	0.152235	0.294577	-4.93831
WBGene00009260	calm-1	-0.392388	1.43773	-1.54202	0.152308	0.294674	-5.16025
WBGene00000237	bam-2	-0.330443	4.40544	-1.54425	0.152367	0.294744	-5.68974
WBGene00004384	rnp-1	0.231041	5.70844	1.54164	0.152399	0.29476	-5.84738
WBGene00008871	tag-314	-0.4966	1.19536	-1.54133	0.152473	0.294859	-5.12277
WBGene00015922	C17H11.2	0.287661	3.50626	1.54114	0.152518	0.294863	-5.52012
WBGene00011047	R06A4.2	0.217351	5.66068	1.54113	0.152521	0.294863	-5.84525
WBGene00000684	col-110	-0.962084	2.7299	-1.62618	0.152611	0.294993	-5.26833
WBGene00022029	Y65B4A.6	-0.203827	7.04922	-1.54058	0.152655	0.295033	-5.88601
WBGene00022206	Y73B3A.4	0.280032	3.84985	1.53958	0.152896	0.295454	-5.59052
WBGene00003754	nlp-16	0.653776	1.6362	1.55566	0.152978	0.295568	-5.1734
WBGene00016494	C37A2.8	0.228119	5.2457	1.53901	0.153034	0.295632	-5.81504
WBGene00000672	col-97	-1.229	5.75728	-1.67983	0.153089	0.295694	-5.67116
WBGene00021335	spp-23	0.439197	4.58949	1.57507	0.153134	0.295735	-5.68072
WBGene00018370	F42H10.6	-0.26184	3.32098	-1.53815	0.153241	0.295866	-5.48809
WBGene00020558	T19B4.5	0.232296	6.36439	1.53813	0.153248	0.295866	-5.88012
WBGene00007270	rei-1	0.197334	5.4868	1.53768	0.153356	0.29603	-5.83805
WBGene00016064	acd-1	-0.645752	0.790855	-1.53864	0.15345	0.296167	-5.06473
WBGene00015138	B0310.2	0.323021	2.58826	1.53608	0.153744	0.296662	-5.35637
WBGene00009951	F53A2.3	0.382349	1.28912	1.53605	0.153752	0.296662	-5.1446
WBGene00043948	ZC262.7	0.433314	0.533716	1.53575	0.153823	0.296721	-5.03207
WBGene00003519	nac-3	-0.240453	4.95427	-1.53573	0.153829	0.296721	-5.78642
WBGene00010475	K01F9.2	-0.60908	2.36958	-1.55917	0.153918	0.296846	-5.28985
WBGene00006590	toc-1	0.216476	5.60814	1.53523	0.153952	0.296867	-5.84986
WBGene00020171	T02H6.1	-0.17786	6.19048	-1.53435	0.154164	0.297232	-5.88008
WBGene00008394	D1086.7	0.180356	5.85389	1.53416	0.15421	0.297276	-5.86575
WBGene00010679	K08F4.5	-0.438613	3.38544	-1.54414	0.154244	0.297291	-5.49273
WBGene00009878	F49C12.9	0.249785	5.83508	1.53394	0.154264	0.297291	-5.86486
WBGene00015852	C16C8.14	0.367756	1.84226	1.53329	0.154423	0.297551	-5.23654
WBGene00007464	algn-8	0.20715	4.93223	1.53285	0.15453	0.297704	-5.78744
WBGene00013394	ule-5	0.25713	6.93384	1.53278	0.154549	0.297704	-5.89621
WBGene00004326	rde-4	0.225309	6.3842	1.53249	0.154619	0.297766	-5.88838
WBGene00011409	T04A8.7	0.210087	6.83313	1.53245	0.154627	0.297766	-5.8962
WBGene00000886	cyn-10	0.242277	4.80208	1.53208	0.154719	0.297898	-5.77023
WBGene00016599	C42D8.1	-0.505058	4.04317	-1.5726	0.154848	0.298058	-5.58621
WBGene00044414	C06A5.12	0.513725	0.0962895	1.53149	0.154864	0.298058	-4.97662
WBGene00012829	Y43F8C.7	0.189737	5.09274	1.53138	0.15489	0.298058	-5.80936
WBGene00017644	exc-9	-0.328054	2.91003	-1.53135	0.154898	0.298058	-5.41944
WBGene00044570	T22B7.8	-0.505548	1.43719	-1.53126	0.154918	0.298058	-5.17374
WBGene00013268	tric-1B.2	0.230362	5.1354	1.53092	0.155002	0.298154	-5.81444
WBGene00017027	D1044.1	0.424059	3.10616	1.53275	0.155015	0.298154	-5.4533
WBGene00044757	Y55F3BR.11	-0.357969	1.78947	-1.53077	0.155039	0.298156	-5.23169
WBGene00014109	chpf-1	-0.179086	5.44286	-1.52966	0.155311	0.298552	-5.84588
WBGene00015285	gmeb-1	0.291924	3.12203	1.52963	0.155319	0.298552	-5.46096
WBGene00008646	F10C2.5	0.242146	4.65029	1.52956	0.155336	0.298552	-5.75076
WBGene00003596	ngp-1	-0.1768	7.22683	-1.52953	0.155343	0.298552	-5.90048
WBGene00009336	F32D8.14	0.201935	5.63957	1.52945	0.155362	0.298552	-5.85986
WBGene00044007	ZK1320.13	-0.282359	3.30994	-1.52853	0.155587	0.298784	-5.49881
WBGene00003578	ndx-1	-0.314689	2.34372	-1.5285	0.155594	0.298784	-5.32544
WBGene00003797	npp-11	0.227213	6.90135	1.52844	0.15561	0.298784	-5.90203
WBGene00012584	ceh-100	0.201149	6.51376	1.52844	0.155611	0.298784	-5.89701
WBGene00010230	rpac-19	-0.208769	4.91443	-1.52841	0.155618	0.298784	-5.79141
WBGene00022330	fbxa-80	-0.585564	0.44554	-1.52839	0.155623	0.298784	-5.0286
WBGene00006933	vps-35	0.208878	6.81407	1.52797	0.155725	0.298936	-5.90212
WBGene00018647	F49F1.7	-0.787711	1.09656	-1.55471	0.155751	0.298941	-5.09142
WBGene00001439	fkh-7	0.68196	4.28489	1.6088	0.1558	0.29899	-5.58359
WBGene00006873	vab-7	-0.678908	-0.175495	-1.52723	0.155907	0.299117	-4.94524
WBGene00000802	crt-1	-0.268034	10.6034	-1.52719	0.155917	0.299117	-5.82503
WBGene00219575	anr-8	0.488114	1.53164	1.52711	0.155936	0.299117	-5.19395
WBGene00019778	M57.2	0.209059	6.40732	1.5268	0.156013	0.29922	-5.89675
WBGene00006741	unc-1	-0.330162	3.1313	-1.52659	0.156065	0.299229	-5.46682
WBGene00015369	ugt-51	-0.736883	1.53557	-1.55462	0.156087	0.299229	-5.16015
WBGene00022853	ZK1127.6	0.223327	5.61385	1.52649	0.156088	0.299229	-5.86206
WBGene00000390	cdc-42	0.177861	7.39718	1.52631	0.156133	0.29927	-5.90339
WBGene00001572	gei-15	-0.232397	4.98448	-1.52588	0.15624	0.299419	-5.80372
WBGene00015110	B0281.3	-0.379699	1.99068	-1.52581	0.156257	0.299419	-5.2707
WBGene00008963	F19H8.2	-0.374255	2.29293	-1.52557	0.156315	0.29945	-5.32064
WBGene00018226	F40B5.2	0.259956	3.69065	1.52552	0.156329	0.29945	-5.57802
WBGene00013083	Y51A2D.18	-0.270015	4.48742	-1.52541	0.156354	0.29945	-5.72982
WBGene00021606	Y46H3C.6	0.422501	1.57921	1.52536	0.156367	0.29945	-5.20424
WBGene00012353	W09C5.7	0.204013	6.76013	1.52511	0.15643	0.299478	-5.90547
WBGene00013551	Y75B8A.16	0.279427	4.28412	1.52508	0.156436	0.299478	-5.69364
WBGene00009269	F30A10.12	-0.504086	1.12283	-1.52495	0.156469	0.299478	-5.1331
WBGene00008851	F15B9.8	-1.30679	2.03636	-1.62754	0.156475	0.299478	-5.14731
WBGene00020392	knl-3	0.27448	4.85835	1.5248	0.156505	0.299491	-5.78766
WBGene00011945	alg-5	0.211724	6.39412	1.52432	0.156624	0.299631	-5.89978
WBGene00009902	drd-1	-0.369696	4.09843	-1.53261	0.156625	0.299631	-5.64877
WBGene00019993	rbx-2	0.26419	3.53067	1.52408	0.156683	0.299654	-5.54811
WBGene00003921	par-6	0.216184	5.28464	1.52408	0.156684	0.299654	-5.83918
WBGene00016375	rpap-3	0.227555	4.18664	1.52374	0.156766	0.29976	-5.67779
WBGene00018371	ess-2	0.211225	5.59484	1.52366	0.156786	0.29976	-5.8647
WBGene00008987	F20G2.3	-0.401858	1.92112	-1.52348	0.156831	0.299801	-5.26234
WBGene00014098	ogdh-2	0.201218	7.07652	1.52338	0.156857	0.299805	-5.90929
WBGene00009159	F26E4.4	0.215462	5.73351	1.52323	0.156893	0.29983	-5.87392
WBGene00017419	F13B9.1	0.210678	6.5744	1.52258	0.157053	0.300091	-5.90614
WBGene00008283	C53D6.6	0.327334	1.99612	1.52215	0.15716	0.300219	-5.27649
WBGene00011040	arv-1	0.205867	4.4354	1.52203	0.157189	0.300219	-5.72553
WBGene00007186	B0464.6	0.208996	6.72283	1.52203	0.157191	0.300219	-5.90921
WBGene00009461	madf-2	0.375177	1.77223	1.52179	0.15725	0.300288	-5.24037
WBGene00020479	T13C2.3	-0.452733	0.825755	-1.52157	0.157304	0.300347	-5.09294
WBGene00021406	frm-5.2	0.244361	4.00388	1.52135	0.15736	0.300407	-5.64565
WBGene00010350	H01G02.3	-0.410327	1.07887	-1.52124	0.157387	0.300415	-5.13161
WBGene00007173	B0393.8	0.456857	2.28327	1.521	0.157446	0.300463	-5.32448
WBGene00009128	mrpl-54	-0.270109	3.6812	-1.5209	0.157472	0.300463	-5.58258
WBGene00000899	daf-3	0.3028	4.79698	1.5227	0.157483	0.300463	-5.78158
WBGene00013221	Y54G11A.14	0.50106	1.97652	1.5206	0.157545	0.300515	-5.27411
WBGene00008151	rrp-1	-0.189779	5.59189	-1.52055	0.157557	0.300515	-5.86903
WBGene00020770	eat-17	0.198931	5.07848	1.52044	0.157584	0.300522	-5.82247
WBGene00013219	Y54G11A.11	0.199952	5.32159	1.5201	0.157669	0.30064	-5.84808
WBGene00008974	tbc-1	0.231934	4.57709	1.51945	0.157829	0.3009	-5.75272
WBGene00008733	F13B12.6	0.203274	6.39787	1.51924	0.157882	0.300955	-5.90677
WBGene00004352	rgs-9	0.355598	3.15648	1.51906	0.157927	0.300996	-5.48133
WBGene00006572	tin-9.1	-0.209543	4.60329	-1.51863	0.158035	0.301159	-5.75866
WBGene00010326	F59C6.5	-0.187026	7.45757	-1.51844	0.158081	0.301202	-5.91343
WBGene00007403	set-3	0.229946	5.06609	1.51821	0.15814	0.301249	-5.82379
WBGene00017310	F09G2.1	-0.289204	4.07015	-1.51815	0.158154	0.301249	-5.66294
WBGene00013829	Y116F11B.14	-0.386711	1.83549	-1.51792	0.15821	0.301313	-5.25591
WBGene00010731	K10C3.4	0.24042	6.28215	1.51779	0.158244	0.301331	-5.90532
WBGene00017165	F01F1.11	0.247917	4.75267	1.51765	0.158277	0.30135	-5.78242
WBGene00012174	W01B6.8	-0.53477	0.246438	-1.51708	0.15842	0.301557	-5.01568
WBGene00015928	C17H12.2	0.208808	6.82176	1.51703	0.158433	0.301557	-5.91702
WBGene00004172	pqn-92	0.314352	4.2667	1.51641	0.158588	0.301788	-5.70176
WBGene00008529	F02E9.3	-0.374804	2.86681	-1.51635	0.158601	0.301788	-5.43154
WBGene00001595	gld-1	0.242678	10.0035	1.51587	0.158722	0.301968	-5.85788
WBGene00003562	ncr-2	-0.400428	2.60299	-1.51578	0.158744	0.301968	-5.38586
WBGene00011540	T06E6.10	-0.286264	3.26011	-1.51569	0.158767	0.301968	-5.50627
WBGene00000431	ceh-6	-0.547166	0.234337	-1.51486	0.158976	0.30232	-5.01683
WBGene00017797	symk-1	0.203458	5.95298	1.51459	0.159041	0.3024	-5.89705
WBGene00006963	xpa-1	0.21684	5.11982	1.51409	0.159168	0.302597	-5.83557
WBGene00002042	hus-1	0.270513	3.79825	1.51376	0.15925	0.30267	-5.61513
WBGene00021350	Y37E3.8	-0.231583	10.5306	-1.51374	0.159254	0.30267	-5.84539
WBGene00007903	lgc-21	-1.1041	2.33362	-1.60499	0.159458	0.30295	-5.22725
WBGene00007217	tads-1	0.187325	5.58286	1.51288	0.159472	0.30295	-5.8786
WBGene00020616	T20D4.10	-0.560663	1.22058	-1.51287	0.159472	0.30295	-5.16353
WBGene00018765	mpc-2	-0.277828	6.18083	-1.51612	0.159747	0.303383	-5.90448
WBGene00010565	vacl-14	0.216664	5.42619	1.51174	0.159757	0.303383	-5.86833
WBGene00008403	csa-1	0.421214	0.705478	1.51168	0.159771	0.303383	-5.08802
WBGene00007640	C17D12.7	0.24123	4.7505	1.51125	0.159879	0.303543	-5.7908
WBGene00001485	fre-1	0.203334	5.16563	1.51108	0.159924	0.303582	-5.84472
WBGene00004195	prx-6	0.302935	3.16306	1.51072	0.160014	0.303709	-5.49399
WBGene00019978	hacd-1	-0.296807	6.68584	-1.52284	0.160094	0.303816	-5.90836
WBGene00000664	col-89	-1.41165	1.81207	-1.61533	0.160195	0.303963	-5.12597
WBGene00016428	dmsr-7	-0.485813	0.582739	-1.50949	0.160323	0.30416	-5.07298
WBGene00017037	D1069.3	0.203236	5.05642	1.50922	0.160392	0.304245	-5.83493
WBGene00008334	sdz-8	-0.489813	1.01828	-1.50893	0.160464	0.304336	-5.13797
WBGene00004185	pro-1	-0.200088	5.3913	-1.5086	0.160547	0.304425	-5.86997
WBGene00013139	Y53C12A.3	0.211229	5.2371	1.50856	0.160558	0.304425	-5.85557
WBGene00008930	F18A11.3	-0.357055	1.89645	-1.50817	0.160657	0.304567	-5.27876
WBGene00010889	M18.3	0.213901	4.26659	1.50803	0.160691	0.304588	-5.71394
WBGene00006517	madd-3	0.242071	4.95825	1.50788	0.160729	0.304602	-5.82425
WBGene00001709	grk-2	0.329896	3.15323	1.50775	0.160762	0.304602	-5.49594
WBGene00016794	C49H3.9	0.218147	5.61914	1.50772	0.16077	0.304602	-5.88781
WBGene00235315	Y50D4A.10	-0.587903	0.902612	-1.50719	0.160904	0.304801	-5.12234
WBGene00016636	perm-2	0.248501	8.35109	1.50711	0.160923	0.304801	-5.91257
WBGene00018717	F52H2.5	0.369584	1.96172	1.50648	0.161083	0.30506	-5.2913
WBGene00010470	cdr-4	0.692339	4.70301	1.59647	0.161336	0.305493	-5.67118
WBGene00015741	C13F10.1	-0.452771	0.481862	-1.50513	0.161424	0.305589	-5.06436
WBGene00006948	wrt-2	-1.47894	-0.0790439	-1.58078	0.161434	0.305589	-4.89293
WBGene00006648	ttb-1	0.209864	5.92643	1.50471	0.16153	0.305725	-5.90907
WBGene00000204	arx-6	0.198867	5.43064	1.50443	0.161602	0.305816	-5.87862
WBGene00019881	R05D3.8	0.264657	3.76615	1.50398	0.161715	0.305985	-5.62184
WBGene00009098	ehbp-1	0.201162	6.53765	1.50348	0.161843	0.306078	-5.93125
WBGene00022034	deps-1	0.230911	7.75064	1.50345	0.16185	0.306078	-5.92957
WBGene00012206	W02B12.11	0.187479	5.76693	1.50335	0.161876	0.306078	-5.90274
WBGene00017738	tipn-1	0.25807	4.86562	1.50335	0.161877	0.306078	-5.81772
WBGene00044493	Y54G2A.50	0.379363	3.36884	1.50325	0.161901	0.306078	-5.54316
WBGene00017028	dex-1	-0.508717	2.46134	-1.51178	0.161908	0.306078	-5.36695
WBGene00017742	nfyc-1	0.247505	4.61447	1.50263	0.162058	0.306316	-5.78129
WBGene00009942	F52F12.9	-0.545163	0.110989	-1.50223	0.162161	0.306466	-5.01616
WBGene00018805	F54D10.4	0.420307	1.17888	1.50146	0.162358	0.306793	-5.17239
WBGene00010437	cox-11	0.209203	4.74407	1.50129	0.1624	0.306827	-5.80347
WBGene00001510	fzr-1	0.183815	6.38773	1.50108	0.162454	0.306885	-5.93102
WBGene00044175	fipr-9	-0.783152	1.21848	-1.52931	0.162585	0.307019	-5.14307
WBGene00000169	aqp-1	-0.231779	5.59154	-1.50054	0.162591	0.307019	-5.89584
WBGene00001066	dpy-4	-1.19259	6.23764	-1.63331	0.162598	0.307019	-5.7563
WBGene00015744	C13F10.5	0.214998	4.73055	1.50016	0.162688	0.307086	-5.8029
WBGene00015220	B0507.3	-0.474945	2.51023	-1.50314	0.162709	0.307086	-5.38646
WBGene00015328	C02B10.3	-0.243889	3.99127	-1.49998	0.162735	0.307086	-5.67219
WBGene00007646	nkb-1	-0.182275	7.59534	-1.49995	0.162742	0.307086	-5.93662
WBGene00012678	zhp-4	0.313622	2.94131	1.49991	0.162753	0.307086	-5.46688
WBGene00011309	R186.8	-0.233388	3.89894	-1.49948	0.162862	0.307246	-5.6547
WBGene00013210	Y54G9A.7	-0.219262	5.94643	-1.49909	0.162962	0.307301	-5.91766
WBGene00219436	C49H3.16	-0.694438	0.673281	-1.5069	0.162984	0.307301	-5.08892
WBGene00017980	F32B5.7	-0.288054	3.61359	-1.49897	0.162993	0.307301	-5.59824
WBGene00019021	F57H12.6	-1.51973	0.767262	-1.59313	0.16301	0.307301	-4.99442
WBGene00000100	ajm-1	-0.198601	7.49436	-1.4989	0.16301	0.307301	-5.93932
WBGene00011938	alh-13	0.320111	5.38632	1.51288	0.16304	0.307308	-5.8634
WBGene00022816	fbn-1	-0.501863	2.26224	-1.50254	0.163062	0.307308	-5.34549
WBGene00014004	fic-1	0.230533	5.0344	1.49847	0.16312	0.307371	-5.84643
WBGene00013898	ZC443.3	0.57201	2.73165	1.52368	0.163188	0.307405	-5.39855
WBGene00018879	F55D10.4	0.620949	-0.0863019	1.49816	0.163199	0.307405	-4.99394
WBGene00044667	ZK622.5	-0.34326	2.04323	-1.49804	0.163229	0.307405	-5.31602
WBGene00006668	twk-13	-0.338309	1.93806	-1.49802	0.163234	0.307405	-5.29892
WBGene00011236	R11A8.1	0.285995	4.22843	1.49745	0.163381	0.307637	-5.72026
WBGene00018297	F41F3.3	-1.34904	6.56678	-1.6294	0.163423	0.307653	-5.76841
WBGene00009158	F26E4.3	-0.231687	4.4609	-1.49723	0.163438	0.307653	-5.76349
WBGene00007823	C30H6.5	-0.885026	1.81123	-1.55149	0.163558	0.307792	-5.20875
WBGene00009320	F32B6.3	0.243279	4.75095	1.49675	0.163559	0.307792	-5.81025
WBGene00018666	bath-6	0.44178	1.10447	1.49662	0.163594	0.307811	-5.16708
WBGene00015353	C02F5.13	0.262658	3.50445	1.49615	0.163713	0.30799	-5.58019
WBGene00017830	rpb-8	-0.208292	5.64044	-1.49605	0.163741	0.307997	-5.90509
WBGene00017375	pbo-6	-0.473389	0.237057	-1.49534	0.163922	0.308293	-5.04244
WBGene00014232	ttll-4	0.203157	5.96647	1.49494	0.164024	0.308439	-5.92409
WBGene00022221	Y73B3A.20	0.292983	3.14084	1.4946	0.164111	0.308468	-5.51113
WBGene00001028	dnj-10	0.185621	5.7918	1.49457	0.164119	0.308468	-5.9159
WBGene00007435	algn-6	0.227101	4.86092	1.4945	0.164137	0.308468	-5.82919
WBGene00003144	max-2	0.193123	7.74874	1.49449	0.164141	0.308468	-5.94165
WBGene00000705	col-131	-1.80329	2.25869	-1.6258	0.164188	0.308468	-5.18116
WBGene00008362	cfim-2	0.206976	6.27308	1.49425	0.164203	0.308468	-5.93681
WBGene00009648	zhit-2	0.24909	3.56669	1.49423	0.164208	0.308468	-5.59518
WBGene00020101	lmtr-5	0.193606	4.78733	1.49404	0.164255	0.308511	-5.8197
WBGene00019127	cgt-3	-0.185345	6.98026	-1.4936	0.164369	0.30868	-5.94948
WBGene00014215	obr-3	0.232655	5.24447	1.49321	0.16447	0.308824	-5.87671
WBGene00043985	C44C10.11	-0.344668	2.30537	-1.49276	0.164586	0.308998	-5.36614
WBGene00004394	rol-1	-0.991278	5.297	-1.62376	0.16462	0.309015	-5.70827
WBGene00018937	F56B6.6	-0.667893	0.186956	-1.49225	0.164718	0.309154	-5.03849
WBGene00022798	fahd-1	-0.238547	4.10808	-1.49172	0.164854	0.309364	-5.70592
WBGene00000262	bra-1	0.385019	1.51005	1.49148	0.164915	0.309398	-5.23769
WBGene00001251	elt-3	-0.239803	4.13663	-1.49146	0.16492	0.309398	-5.71174
WBGene00004175	pqn-96	0.208796	4.91792	1.49126	0.164972	0.309449	-5.84149
WBGene00022205	Y73B3A.3	0.302552	3.21673	1.49105	0.165027	0.309507	-5.53032
WBGene00007683	C18E9.2	0.200488	5.73544	1.49074	0.165107	0.309612	-5.9178
WBGene00001224	ehs-1	0.225684	6.12639	1.49051	0.165167	0.30968	-5.93664
WBGene00009050	F22D6.2	0.218675	8.89234	1.49039	0.165196	0.309689	-5.92168
WBGene00019014	F57C12.2	-0.667145	1.66005	-1.51157	0.165306	0.309849	-5.23551
WBGene00003164	mdt-6	0.220818	5.81964	1.48945	0.165441	0.309955	-5.92415
WBGene00013255	tric-1B.1	-0.196584	5.31919	-1.48943	0.165445	0.309955	-5.88941
WBGene00016159	pigo-1	0.219685	4.77845	1.48941	0.165451	0.309955	-5.82438
WBGene00008670	eif-2Bdelta	0.217302	6.04702	1.48933	0.165473	0.309955	-5.93504
WBGene00008442	E01B7.2	0.244492	4.13513	1.48923	0.165497	0.309955	-5.71398
WBGene00013188	smg-9	0.258129	3.35231	1.48911	0.165528	0.309955	-5.55947
WBGene00019079	rpa-4	0.507289	3.49119	1.51748	0.165532	0.309955	-5.54895
WBGene00019399	K04F10.7	0.212035	5.11631	1.48895	0.165571	0.309982	-5.86893
WBGene00010014	F54B3.2	-0.545252	0.888812	-1.4872	0.166023	0.310783	-5.14629
WBGene00007788	C28A5.1	0.293058	4.13861	1.4871	0.16605	0.310789	-5.71708
WBGene00019100	F59B1.8	-0.358406	3.19944	-1.4869	0.166101	0.310817	-5.53243
WBGene00020823	T26A5.8	0.231688	3.94191	1.48666	0.166164	0.310817	-5.67995
WBGene00011892	erh-1	0.225783	4.48795	1.48663	0.166171	0.310817	-5.78194
WBGene00018439	fbxa-184	0.575425	-0.175617	1.48662	0.166174	0.310817	-4.99691
WBGene00021427	Y38F2AR.9	-0.250557	7.23057	-1.48656	0.166189	0.310817	-5.95822
WBGene00003414	mrp-8	0.291916	3.27917	1.48648	0.166211	0.310817	-5.54847
WBGene00000256	bli-6	-0.916649	6.1926	-1.6162	0.166241	0.310827	-5.77969
WBGene00004777	ser-2	-0.483759	0.0433122	-1.48603	0.166328	0.310936	-5.02766
WBGene00010750	K10D11.6	-0.516442	1.36216	-1.48593	0.166355	0.310936	-5.22105
WBGene00011065	R06C7.6	0.418767	0.847396	1.48578	0.166392	0.310936	-5.14229
WBGene00000955	des-2	-0.417672	1.35664	-1.48577	0.166396	0.310936	-5.22081
WBGene00044680	F30A10.13	-0.369355	1.47352	-1.48555	0.166453	0.310953	-5.23989
WBGene00021626	rft-2	0.211667	4.63487	1.48555	0.166454	0.310953	-5.80771
WBGene00019464	K07B1.4	0.242363	3.99611	1.48522	0.166537	0.311036	-5.69242
WBGene00018415	nhr-184	0.446148	1.33442	1.48519	0.166547	0.311036	-5.2176
WBGene00016332	C32F10.4	-0.444351	4.5172	-1.5226	0.166608	0.311096	-5.73914
WBGene00044911	H38K22.6	-0.53783	0.21842	-1.48482	0.166643	0.311096	-5.05293
WBGene00016191	C28G1.6	-0.423643	1.89845	-1.48473	0.166665	0.311096	-5.30934
WBGene00022284	glb-33	0.425625	0.980784	1.48463	0.166692	0.311096	-5.16378
WBGene00010911	M106.3	0.196261	6.48496	1.4846	0.1667	0.311096	-5.95538
WBGene00010084	F55B11.2	-0.191696	6.58583	-1.48447	0.166734	0.311113	-5.95772
WBGene00011258	best-15	-0.317271	2.70469	-1.48432	0.166774	0.311143	-5.44525
WBGene00019013	tofu-4	0.260039	4.47189	1.48417	0.166812	0.311167	-5.78209
WBGene00008602	oac-14	-1.68843	1.84755	-1.60753	0.166836	0.311167	-5.13862
WBGene00011306	R186.3	0.178191	5.37407	1.48368	0.166939	0.311315	-5.9018
WBGene00000022	abt-4	-0.636352	7.07936	-1.57921	0.166997	0.311378	-5.84151
WBGene00018845	F54H12.5	0.428015	1.17875	1.48281	0.167167	0.311621	-5.19642
WBGene00013540	Y75B8A.3	0.76847	3.06668	1.54825	0.167195	0.311621	-5.4286
WBGene00009341	thoc-3	0.215351	4.8904	1.48268	0.167201	0.311621	-5.84908
WBGene00020422	T10F2.2	-0.18791	6.08372	-1.48178	0.167437	0.312015	-5.94682
WBGene00018435	btb-9	-0.329996	2.04522	-1.4816	0.167484	0.312059	-5.33784
WBGene00021423	tftc-1	0.194128	5.81961	1.48136	0.167546	0.312128	-5.93502
WBGene00015487	mrps-17	-0.192986	5.36537	-1.48109	0.167617	0.312204	-5.90462
WBGene00001056	dpf-3	0.212337	7.85306	1.481	0.167641	0.312204	-5.95793
WBGene00016739	pitr-1	0.174932	7.69426	1.48093	0.167659	0.312204	-5.9606
WBGene00017397	F12A10.8	0.291215	3.50942	1.48073	0.167711	0.312255	-5.60137
WBGene00022118	dnc-5	0.216258	4.11109	1.48048	0.167777	0.312332	-5.72122
WBGene00004169	pqn-89	-0.446179	3.96223	-1.50597	0.167965	0.312613	-5.65815
WBGene00010836	M03B6.4	0.350956	1.82582	1.47972	0.167977	0.312613	-5.3042
WBGene00018802	F54D8.6	0.210398	6.65323	1.47958	0.168012	0.312633	-5.96521
WBGene00011800	T16G1.6	-0.783529	1.9782	-1.52418	0.168143	0.312831	-5.27146
WBGene00013111	sta-1	-0.32462	2.98979	-1.47851	0.168293	0.313065	-5.50406
WBGene00003175	mec-12	-0.354247	5.28419	-1.50246	0.168486	0.313378	-5.86861
WBGene00015930	C17H12.4	-0.375607	4.08666	-1.48936	0.168555	0.31346	-5.70444
WBGene00016684	nlp-43	-0.579545	2.33112	-1.49718	0.168645	0.31354	-5.36439
WBGene00018632	tag-296	0.216174	4.78796	1.47717	0.168647	0.31354	-5.84208
WBGene00002127	inx-5	-0.192557	4.86898	-1.47685	0.168729	0.313562	-5.85447
WBGene00000157	aps-2	0.253035	3.51602	1.47682	0.168739	0.313562	-5.60809
WBGene00010284	aman-2	0.199353	6.59929	1.47677	0.168751	0.313562	-5.96809
WBGene00000174	aqp-6	-0.447865	0.273042	-1.47675	0.168756	0.313562	-5.07111
WBGene00006956	wrt-10	-1.28983	1.52186	-1.56579	0.168799	0.313596	-5.1427
WBGene00012125	T28D6.5	-0.227993	4.31112	-1.47649	0.168824	0.313597	-5.76437
WBGene00010925	M153.2	-0.366239	2.49805	-1.47577	0.169014	0.313904	-5.42064
WBGene00007014	mdt-10	0.260747	3.66648	1.47542	0.169107	0.314001	-5.63985
WBGene00010251	sta-2	0.36223	2.40391	1.47536	0.169123	0.314001	-5.40498
WBGene00006950	wrt-4	-1.0194	3.32285	-1.57447	0.169145	0.314001	-5.44278
WBGene00011761	T13H5.8	0.199096	5.45168	1.47512	0.169187	0.314001	-5.9194
WBGene00021456	rfip-2	0.194029	6.70488	1.47511	0.169189	0.314001	-5.97196
WBGene00014228	mett-10	0.238861	4.23702	1.4748	0.16927	0.314107	-5.75247
WBGene00023485	ttr-49	-0.598087	1.95477	-1.49053	0.169386	0.314275	-5.31064
WBGene00008120	C46F11.5	0.193792	5.04765	1.47419	0.169431	0.314309	-5.88068
WBGene00006722	ubh-2	0.221822	4.08477	1.47411	0.169453	0.314309	-5.72452
WBGene00004398	rol-8	-0.874768	3.6087	-1.5647	0.169488	0.314329	-5.51081
WBGene00015590	bath-15	0.244613	4.04054	1.47384	0.169523	0.314348	-5.71613
WBGene00020713	T23B3.5	-0.28836	5.8578	-1.48183	0.169771	0.314761	-5.93644
WBGene00003162	mdh-2	-0.216901	9.28002	-1.47263	0.169844	0.314853	-5.93554
WBGene00022195	Y71H2B.5	0.176945	5.48369	1.47239	0.169908	0.314925	-5.92565
WBGene00019762	M03F8.3	0.187682	6.95845	1.47201	0.170007	0.315064	-5.97811
WBGene00303026	T20D3.14	-0.241812	3.80172	-1.47191	0.170035	0.315069	-5.67186
WBGene00001371	exl-1	-0.206019	5.1394	-1.47168	0.170095	0.31509	-5.89487
WBGene00004450	rpl-36	-0.232522	10.6194	-1.47168	0.170095	0.31509	-5.89893
WBGene00008841	F15A4.6	0.599793	2.38388	1.4958	0.170184	0.315208	-5.37468
WBGene00002199	kin-15	-0.335675	2.21874	-1.47061	0.170379	0.315524	-5.38062
WBGene00008874	F15H10.7	-0.458514	0.907819	-1.47042	0.170429	0.315571	-5.17091
WBGene00011890	mics-1	0.218724	5.10881	1.46985	0.170582	0.315808	-5.8934
WBGene00004986	spp-1	-0.240081	3.97491	-1.46924	0.170743	0.31606	-5.7097
WBGene00001793	gsy-1	0.213787	8.16114	1.46899	0.17081	0.316105	-5.96783
WBGene00013742	sas-1	0.243268	4.91107	1.46897	0.170816	0.316105	-5.86987
WBGene00012555	npp-25	0.187137	5.43471	1.46856	0.170923	0.316258	-5.92681
WBGene00004277	rab-18	0.177303	6.16682	1.46828	0.171	0.316355	-5.96782
WBGene00010204	F57F5.1	-0.334079	9.31325	-1.49042	0.17103	0.316364	-5.91173
WBGene00011262	pho-8	-1.06207	2.76426	-1.56049	0.171143	0.316514	-5.35853
WBGene00000603	col-14	-1.06066	5.07547	-1.59367	0.171161	0.316514	-5.719
WBGene00015250	B0546.3	0.20497	5.06024	1.46739	0.171237	0.31661	-5.8911
WBGene00017945	F31D5.2	0.30802	2.71518	1.46724	0.171276	0.316635	-5.46926
WBGene00019630	emb-1	0.269293	3.1639	1.46493	0.171894	0.317732	-5.55461
WBGene00000084	aex-1	-0.385584	2.9781	-1.46441	0.172032	0.317942	-5.52016
WBGene00008999	myrf-2	0.224984	5.42562	1.46376	0.172206	0.31817	-5.9322
WBGene00006983	zig-6	-0.389128	2.34839	-1.46368	0.172229	0.31817	-5.41093
WBGene00017657	F21C10.7	0.450265	5.64949	1.51712	0.17223	0.31817	-5.87845
WBGene00011805	T16G12.4	0.359008	2.64397	1.46337	0.17231	0.318272	-5.46162
WBGene00012658	Y39A1A.21	-0.217688	4.56675	-1.46155	0.172799	0.319128	-5.82873
WBGene00000065	act-3	-0.21944	9.33162	-1.46133	0.17286	0.319195	-5.94913
WBGene00010970	glb-20	-0.34811	1.81064	-1.46121	0.172892	0.319208	-5.3258
WBGene00000704	col-130	-1.28434	5.53326	-1.58507	0.173075	0.319501	-5.77164
WBGene00011788	hal-3	0.256776	4.8521	1.46018	0.173167	0.319624	-5.8732
WBGene00019268	H41C03.1	0.292906	2.61497	1.45969	0.173299	0.319821	-5.46165
WBGene00007916	C34C6.3	-0.715391	0.494393	-1.46912	0.17341	0.319981	-5.11096
WBGene00001040	dnj-22	0.216412	5.25966	1.45875	0.173552	0.320197	-5.92399
WBGene00011699	cyp-34A2	1.04947	2.01361	1.53481	0.173634	0.3203	-5.26171
WBGene00010364	H04D03.3	0.236785	4.63094	1.4582	0.173702	0.32038	-5.84299
WBGene00011773	ttr-53	-0.210455	4.71301	-1.45794	0.173771	0.320462	-5.8567
WBGene00007631	wht-3	-0.53171	0.981133	-1.45756	0.173875	0.320608	-5.19805
WBGene00023069	rncs-1	-0.382048	3.13238	-1.45724	0.17396	0.320673	-5.55836
WBGene00018616	F48G7.5	-1.14065	0.97408	-1.52341	0.173961	0.320673	-5.11313
WBGene00008459	mrpl-53	-0.236507	4.09163	-1.45712	0.173992	0.320685	-5.74839
WBGene00021815	Y53G8AR.8	0.213833	5.06435	1.45671	0.174104	0.320845	-5.90561
WBGene00004458	rpn-1	0.201503	8.82325	1.45652	0.174155	0.320846	-5.96831
WBGene00000144	apc-10	0.210164	4.51394	1.45652	0.174155	0.320846	-5.82622
WBGene00001519	gar-3	-0.363484	1.45014	-1.45643	0.174181	0.320848	-5.27355
WBGene00002363	let-92	0.183955	8.28861	1.45632	0.17421	0.320855	-5.98169
WBGene00002221	klp-10	0.205364	6.12661	1.45622	0.174237	0.320859	-5.98218
WBGene00045407	T07D4.5	0.246453	3.58798	1.45606	0.174279	0.32089	-5.64964
WBGene00010976	R02D5.1	0.486033	0.96339	1.45553	0.174424	0.321073	-5.19783
WBGene00219425	Y54G2A.73	0.242165	4.55808	1.4555	0.174432	0.321073	-5.83468
WBGene00045473	F30A10.14	-0.347295	1.76858	-1.45542	0.174454	0.321073	-5.32646
WBGene00004445	rpl-31	-0.222328	9.68484	-1.45502	0.174562	0.321226	-5.94793
WBGene00018241	F40G9.5	-0.467062	1.67704	-1.45418	0.17479	0.321597	-5.31249
WBGene00013032	wht-9	-0.499527	0.196507	-1.45409	0.174814	0.321597	-5.08868
WBGene00016411	C34E10.10	-0.287191	4.29279	-1.45386	0.174875	0.321664	-5.79036
WBGene00021191	Y14H12B.1	0.218284	5.9714	1.45377	0.174902	0.321667	-5.97889
WBGene00007020	mdt-20	0.254445	3.45785	1.45356	0.174957	0.321721	-5.62693
WBGene00006374	syx-4	0.208172	5.1103	1.45341	0.174998	0.321745	-5.91529
WBGene00009557	mtcu-1	0.271164	3.1813	1.45333	0.17502	0.321745	-5.57303
WBGene00004473	rps-4	-0.209789	11.1316	-1.45316	0.175067	0.321786	-5.90776
WBGene00017936	zipt-2.2	-0.601216	2.74006	-1.48566	0.175094	0.321789	-5.44965
WBGene00018811	pmt-2	-0.238809	9.47763	-1.45271	0.175189	0.321918	-5.9566
WBGene00001425	fis-2	0.270792	4.13109	1.45247	0.175256	0.321993	-5.76144
WBGene00044188	F28F8.9	0.22341	4.36604	1.45206	0.175366	0.322151	-5.80614
WBGene00008915	F17C11.4	0.320589	4.97629	1.4636	0.175533	0.322411	-5.88467
WBGene00018303	F41G3.10	0.749522	3.0624	1.51348	0.175619	0.32245	-5.47213
WBGene00016654	C44E4.5	0.21312	5.07659	1.45112	0.175623	0.32245	-5.91445
WBGene00011369	T02C12.4	-0.517001	0.622933	-1.45109	0.17563	0.32245	-5.15296
WBGene00045249	T07A9.15	-0.313185	2.14505	-1.45065	0.175749	0.322623	-5.39428
WBGene00001065	dpy-3	-0.971374	0.602763	-1.4925	0.17581	0.322688	-5.09688
WBGene00000786	cpr-6	-0.264579	8.90107	-1.45263	0.175883	0.322776	-5.97149
WBGene00003794	npp-8	0.199183	7.14524	1.44998	0.175932	0.322819	-6.00708
WBGene00302995	H06H21.37	0.216389	4.72141	1.44988	0.175959	0.322822	-5.86806
WBGene00022427	spl-3	0.180298	6.33797	1.44972	0.176003	0.322856	-5.99782
WBGene00013899	ZC443.4	0.43705	1.94454	1.44931	0.176117	0.323008	-5.36212
WBGene00006527	tax-6	-0.223494	6.68882	-1.44915	0.17616	0.323008	-6.00601
WBGene00000021	abt-3	-0.573232	0.314847	-1.44914	0.176161	0.323008	-5.11107
WBGene00015646	mlt-10	0.377238	2.65295	1.44878	0.176261	0.323146	-5.4821
WBGene00001557	gcy-37	-0.609839	-0.0153297	-1.44864	0.176299	0.323169	-5.06584
WBGene00016627	C44B7.5	0.25863	5.92262	1.4499	0.176361	0.323224	-5.98153
WBGene00013776	Y116A8A.6	-0.485685	0.239283	-1.44829	0.176394	0.323224	-5.10196
NA	NA	0.400716	1.85865	1.44825	0.176405	0.323224	-5.34961
WBGene00001250	elt-2	-0.351536	4.79136	-1.46675	0.176519	0.323341	-5.85575
WBGene00020612	arrd-22	-0.328865	2.2275	-1.44778	0.176535	0.323341	-5.41154
WBGene00007126	dhcr-7	-0.365021	1.2474	-1.44774	0.176545	0.323341	-5.25236
WBGene00015351	C02F5.10	-0.397721	2.24411	-1.44747	0.176618	0.323428	-5.41444
WBGene00000890	sig-7	0.213391	4.84803	1.4466	0.176858	0.323822	-5.89084
WBGene00010012	saeg-1	-0.170253	5.74219	-1.44647	0.176892	0.323838	-5.97699
WBGene00011513	fbxa-197	-0.28185	3.20877	-1.44628	0.176946	0.323891	-5.58763
WBGene00001119	dyf-3	-0.316412	2.28112	-1.44599	0.177025	0.323989	-5.42283
WBGene00013025	vha-13	-0.205981	9.99473	-1.4456	0.177133	0.32414	-5.95157
WBGene00009346	F32H2.10	0.248788	3.71073	1.44514	0.177257	0.324268	-5.68835
WBGene00002185	kel-3	0.208363	5.08668	1.44506	0.177278	0.324268	-5.92358
WBGene00021263	Y22D7AR.10	0.421909	2.52899	1.44506	0.177279	0.324268	-5.46514
WBGene00009442	F35G12.5	0.221281	4.19361	1.4449	0.177324	0.324304	-5.78365
WBGene00003751	nlp-13	-0.301398	3.0268	-1.44476	0.177363	0.32433	-5.55492
WBGene00004363	ric-3	-0.36903	2.31993	-1.44423	0.177508	0.324495	-5.43133
WBGene00007017	mdt-17	0.19808	7.00535	1.44414	0.177532	0.324495	-6.01491
WBGene00022410	Y97E10C.1	-0.398747	5.22955	-1.48089	0.177549	0.324495	-5.89126
WBGene00007976	C36B1.9	0.223297	3.87587	1.44406	0.177555	0.324495	-5.72286
WBGene00016509	adss-1	-0.170856	8.29026	-1.44376	0.177636	0.324576	-5.99814
WBGene00007991	C37A5.7	0.264283	2.97575	1.44371	0.17765	0.324576	-5.54675
WBGene00012470	Y17G7B.19	-0.458882	-0.0794843	-1.44346	0.177721	0.324659	-5.06434
WBGene00175027	W02F12.8	-1.25889	-0.246791	-1.49755	0.177748	0.324662	-4.97395
WBGene00000940	dcs-1	0.21082	5.1676	1.44313	0.17781	0.324709	-5.93502
WBGene00004476	rps-7	-0.217421	10.8351	-1.44308	0.177824	0.324709	-5.93004
WBGene00020188	T03F1.6	-0.344959	2.55514	-1.44273	0.17792	0.32479	-5.47318
WBGene00001054	dpf-1	-0.295339	2.44937	-1.44272	0.177923	0.32479	-5.45537
WBGene00000998	dig-1	0.909712	5.01194	1.55912	0.177945	0.32479	-5.75768
WBGene00185002	K11H3.8	0.188927	4.66833	1.44222	0.178061	0.324923	-5.87017
WBGene00021264	fbxa-13	0.498574	-0.00118928	1.44219	0.178068	0.324923	-5.07604
WBGene00021527	aakg-3	-0.482197	0.761686	-1.44181	0.178175	0.325072	-5.18508
WBGene00011676	cyp-13A2	-0.785331	3.17206	-1.51018	0.178201	0.325072	-5.49739
WBGene00008032	C39E9.8	-0.326465	5.92577	-1.46407	0.178271	0.325153	-5.96311
WBGene00020398	cerk-1	0.165492	5.71975	1.44116	0.178354	0.32526	-5.98253
WBGene00021387	Y37F4.6	-0.292415	2.44197	-1.44088	0.178431	0.325353	-5.45648
WBGene00015061	cpna-2	0.501171	6.54547	1.50868	0.178573	0.325566	-5.92612
WBGene00018635	nprl-2	0.207621	4.51045	1.43991	0.1787	0.325751	-5.84735
WBGene00003540	nas-21	0.775508	0.250724	1.45346	0.178753	0.325802	-5.09538
WBGene00006321	sup-12	-0.258658	3.45649	-1.43904	0.178939	0.325959	-5.64572
WBGene00012549	Y37D8A.8	-0.428648	1.05455	-1.439	0.178951	0.325959	-5.23315
WBGene00001725	grl-16	-1.34814	6.27141	-1.55923	0.178957	0.325959	-5.84821
WBGene00017726	F22H10.2	-0.385507	2.57378	-1.43895	0.178966	0.325959	-5.48111
WBGene00002067	ifp-1	-0.566919	5.12972	-1.51094	0.178984	0.325959	-5.84027
WBGene00000834	cua-1	0.162658	6.68383	1.43885	0.178992	0.325959	-6.01947
WBGene00009733	F45G2.7	0.239461	3.43705	1.43871	0.179032	0.325985	-5.64215
WBGene00018339	abcf-3	-0.179635	7.34936	-1.43842	0.179111	0.326083	-6.02094
WBGene00018423	F44E2.10	0.238549	4.18034	1.43831	0.179141	0.326091	-5.78958
WBGene00021295	Y25C1A.8	0.196363	5.68707	1.43811	0.179198	0.326147	-5.98448
WBGene00007779	C27D8.3	-0.221422	4.02792	-1.43777	0.17929	0.326269	-5.76129
WBGene00017426	F13C5.5	0.651105	1.08678	1.44836	0.179455	0.326522	-5.22497
WBGene00011975	T24B1.1	0.204282	5.78201	1.43708	0.179483	0.326527	-5.99126
WBGene00003581	ndx-4	-0.196646	4.72835	-1.4369	0.179534	0.326568	-5.88659
WBGene00006375	syp-1	0.205523	5.53326	1.43674	0.179576	0.326568	-5.97604
WBGene00044004	C24A8.6	0.487473	0.431247	1.43672	0.179582	0.326568	-5.14309
WBGene00015410	tbc-6	-0.255411	4.17792	-1.43656	0.179627	0.326604	-5.79168
WBGene00012875	Y45F10B.13	-0.187585	5.44759	-1.4359	0.17981	0.32689	-5.97098
WBGene00009106	acs-12	-0.318202	3.05302	-1.43543	0.17994	0.327081	-5.57182
WBGene00006735	ula-1	0.186535	5.67766	1.4352	0.180007	0.32714	-5.98775
WBGene00021001	W03F9.3	-0.381134	1.16524	-1.43513	0.180024	0.32714	-5.25537
WBGene00044644	B0205.13	1.52961	2.87328	1.55402	0.180166	0.327352	-5.38001
WBGene00001632	gly-7	0.182496	7.23458	1.43426	0.180268	0.327491	-6.02722
WBGene00001131	dys-1	0.217433	6.00473	1.434	0.18034	0.327574	-6.00624
WBGene00018665	bath-4	0.299443	2.59814	1.43364	0.18044	0.327709	-5.49226
WBGene00015429	sor-3	0.297629	3.02547	1.43334	0.180524	0.327817	-5.56924
WBGene00019854	R03H10.1	-0.404522	2.3514	-1.43317	0.180572	0.327856	-5.45057
WBGene00016823	C50E3.12	0.420835	2.05892	1.4329	0.180646	0.327944	-5.40201
WBGene00016277	C30G12.6	0.205277	5.84423	1.43266	0.180714	0.328021	-6.00035
WBGene00013393	Y62H9A.5	0.246287	7.1369	1.4333	0.180809	0.328115	-6.02881
WBGene00002041	hum-8	-0.311666	5.87625	-1.45007	0.180817	0.328115	-5.97888
WBGene00008130	fbxa-140	0.396885	1.41945	1.43193	0.180916	0.328226	-5.29925
WBGene00007702	C24H11.5	0.283991	2.90431	1.43189	0.180929	0.328226	-5.54879
WBGene00016021	C23H3.5	0.183759	5.25592	1.43176	0.180966	0.328246	-5.95918
WBGene00022123	Y71F9AR.2	-0.432692	0.582605	-1.4316	0.181008	0.328276	-5.1718
WBGene00011601	zim-3	0.202071	5.47211	1.43142	0.18106	0.328324	-5.97837
WBGene00006756	unc-17	0.341301	2.11602	1.43087	0.181213	0.328554	-5.41443
WBGene00021956	Y57E12AL.1	0.18255	7.05117	1.43043	0.181337	0.328733	-6.03284
WBGene00001447	flp-4	-0.417262	1.37029	-1.43021	0.181399	0.328799	-5.29376
WBGene00021771	spe-48	0.193878	4.59361	1.4301	0.18143	0.328808	-5.87394
WBGene00020504	svh-2	-0.278812	5.86897	-1.43691	0.181784	0.329371	-5.99582
WBGene00020441	bcas-2	0.190479	5.23695	1.42881	0.181792	0.329371	-5.96112
WBGene00009923	F52B5.7	0.381934	1.4217	1.42859	0.181854	0.329437	-5.30397
WBGene00011911	T22B3.3	-0.355755	3.53169	-1.42877	0.181954	0.329552	-5.67347
WBGene00044418	C08G5.7	-0.504584	2.39326	-1.4387	0.181969	0.329552	-5.44996
WBGene00017429	F13D11.4	-0.447557	2.82939	-1.434	0.182317	0.330126	-5.53204
WBGene00005092	srd-14	-0.522969	0.592834	-1.42682	0.18235	0.330126	-5.17877
WBGene00007789	C28A5.2	0.256312	3.9244	1.42677	0.182364	0.330126	-5.75459
WBGene00019008	pdxk-1	0.197229	5.24044	1.42634	0.182484	0.330298	-5.9646
WBGene00001600	glh-3	0.199775	5.89096	1.42595	0.182594	0.33045	-6.01142
WBGene00017038	dmsr-4	0.433917	0.161617	1.42537	0.182758	0.330701	-5.11948
WBGene00015460	C05C8.1	0.2347	3.96867	1.42443	0.183024	0.331042	-5.76648
WBGene00014089	ZK822.1	-0.490086	0.635167	-1.42438	0.183036	0.331042	-5.18814
WBGene00010756	K10G9.2	-0.396673	1.52482	-1.42437	0.183042	0.331042	-5.32597
WBGene00011758	T13H5.4	0.177342	6.24142	1.42433	0.18305	0.331042	-6.02799
WBGene00009851	F48F7.6	0.252005	3.80555	1.42411	0.183115	0.331112	-5.7345
WBGene00015173	trpp-11	0.180239	6.95994	1.42386	0.183185	0.331181	-6.04128
WBGene00021882	nprt-1	0.175576	6.17906	1.42379	0.183205	0.331181	-6.02654
WBGene00006768	unc-32	0.161229	7.37107	1.42368	0.183235	0.331184	-6.03989
WBGene00001208	egl-44	0.269973	5.18854	1.42527	0.183258	0.331184	-5.95995
WBGene00009319	mccc-1	-0.183185	7.88815	-1.42329	0.183344	0.331261	-6.03317
WBGene00011760	T13H5.6	-0.375411	2.66102	-1.42321	0.183367	0.331261	-5.51634
WBGene00004489	rps-20	-0.19781	9.80074	-1.42315	0.183385	0.331261	-5.98629
WBGene00019429	K06A5.1	0.185283	6.067	1.42308	0.183404	0.331261	-6.02314
WBGene00018174	F38B6.4	-0.194157	5.27375	-1.42282	0.183477	0.331305	-5.9727
WBGene00004043	plk-2	0.193303	6.6796	1.42279	0.183486	0.331305	-6.04025
WBGene00020682	T22D1.3	-0.185582	7.51153	-1.42272	0.183506	0.331305	-6.03959
WBGene00015517	C06A8.8	-0.421744	2.37872	-1.42234	0.183613	0.33142	-5.46892
WBGene00014095	gdh-1	-0.225065	10.8668	-1.42231	0.183622	0.33142	-5.95607
WBGene00020987	W03D8.5	-0.439743	2.55344	-1.42381	0.18368	0.331479	-5.49669
WBGene00003696	nhr-106	-0.36637	2.01756	-1.42188	0.183744	0.331526	-5.40974
WBGene00010435	JC8.2	-0.162002	6.81343	-1.42183	0.183758	0.331526	-6.04316
WBGene00016905	ztf-3	0.283576	3.20308	1.42164	0.183812	0.331577	-5.618
WBGene00015927	dyci-1	0.172472	6.63266	1.42124	0.183926	0.331735	-6.04156
WBGene00020209	T04C9.1	0.166414	6.85407	1.42087	0.184029	0.331869	-6.04466
WBGene00001039	dnj-21	-0.207292	4.57283	-1.42079	0.184052	0.331869	-5.8829
WBGene00015251	B0546.4	0.259888	4.16421	1.41925	0.184489	0.332567	-5.81092
WBGene00015569	C07D10.5	0.353762	1.62225	1.41925	0.184491	0.332567	-5.34817
WBGene00011538	T06E6.1	-0.181659	6.30173	-1.41908	0.18454	0.332608	-6.0368
WBGene00019259	H34C03.2	0.193041	8.17154	1.41874	0.184636	0.332716	-6.03338
WBGene00009653	F43D9.1	-0.528024	1.39154	-1.41907	0.184663	0.332716	-5.31045
WBGene00020442	gen-1	0.202146	6.12206	1.41858	0.18468	0.332716	-6.03112
WBGene00011030	R05D7.5	-0.229272	4.18279	-1.41845	0.184719	0.332716	-5.81614
WBGene00044341	ave-1	0.247458	3.2952	1.41841	0.18473	0.332716	-5.6402
WBGene00013325	Y57G11C.36	0.194277	4.78463	1.41815	0.184802	0.3328	-5.91893
WBGene00000626	col-49	-1.04535	4.80225	-1.53403	0.184882	0.332854	-5.7571
WBGene00018969	F56D3.1	-0.708262	3.73517	-1.48722	0.184884	0.332854	-5.63526
WBGene00011962	T23G5.2	0.171865	6.99423	1.41757	0.184968	0.332956	-6.04953
WBGene00006862	pnk-4	-0.277112	3.27463	-1.41748	0.184993	0.332956	-5.63745
WBGene00009752	F46A8.9	-0.583283	0.358262	-1.41732	0.18504	0.332994	-5.15647
WBGene00000885	cyn-9	0.214904	4.91591	1.41707	0.185109	0.333072	-5.93848
WBGene00019882	R05D3.9	-0.227719	4.31391	-1.41687	0.185167	0.333128	-5.84269
WBGene00304189	C52E12.11	0.445942	0.84901	1.41659	0.185247	0.333181	-5.22953
WBGene00006740	ulp-5	0.248566	3.79158	1.41659	0.185248	0.333181	-5.74138
WBGene00022002	Y59E9AR.7	-0.435003	3.13791	-1.427	0.185299	0.333209	-5.59811
WBGene00009925	F52B11.2	0.200418	5.15768	1.41635	0.185316	0.333209	-5.9688
WBGene00015067	B0238.1	-0.395395	2.36227	-1.41618	0.185365	0.333223	-5.47405
WBGene00008652	F10D11.6	-0.804958	4.80842	-1.5159	0.185375	0.333223	-5.78781
WBGene00010884	M7.8	0.524737	0.639956	1.41538	0.185592	0.333565	-5.19957
WBGene00003378	mml-1	0.211362	5.10432	1.41522	0.185637	0.3336	-5.96428
WBGene00001999	hrp-1	0.188083	8.86026	1.41492	0.185725	0.33371	-6.02161
WBGene00004912	sng-1	0.460898	1.46378	1.41452	0.185837	0.333866	-5.3279
WBGene00000229	atp-2	-0.200624	11.307	-1.41435	0.185887	0.333908	-5.95277
WBGene00020103	R148.4	0.221078	4.40806	1.41411	0.185956	0.333985	-5.86283
WBGene00022850	ZK1127.3	0.210561	4.52871	1.41375	0.186059	0.334123	-5.88423
WBGene00010345	F59F5.7	-0.642477	0.361236	-1.41486	0.18619	0.334312	-5.1595
WBGene00012845	set-24	0.207647	5.15794	1.41314	0.186234	0.334343	-5.97291
WBGene00011304	mnk-1	0.21421	8.3822	1.41295	0.186289	0.334396	-6.03596
WBGene00017210	F07E5.5	-0.185937	6.23709	-1.41271	0.186355	0.334467	-6.04295
WBGene00001745	gsa-1	-0.218637	4.59177	-1.41253	0.186409	0.334518	-5.89649
WBGene00022251	blos-2	0.20722	4.69029	1.41217	0.186512	0.334652	-5.91234
WBGene00019544	miro-1	0.197861	6.54909	1.41208	0.186537	0.334652	-6.05187
WBGene00194986	pigb-1	0.212623	4.05085	1.41142	0.186725	0.334894	-5.79952
WBGene00019821	gtf-2H1	0.20083	5.29986	1.41134	0.186748	0.334894	-5.98963
WBGene00012258	W04G3.5	-0.180538	6.28001	-1.41134	0.18675	0.334894	-6.04611
WBGene00022399	Y97E10AR.4	0.237912	5.26231	1.41097	0.186857	0.335039	-5.9863
WBGene00000267	bre-2	-0.419953	1.51299	-1.41056	0.186972	0.335199	-5.34137
WBGene00016601	acin-1	0.185128	6.92778	1.41002	0.187127	0.33543	-6.05902
WBGene00001680	gpb-2	-0.261832	3.90437	-1.40969	0.187224	0.335506	-5.77288
WBGene00017316	F09G2.8	0.200085	5.76204	1.40963	0.18724	0.335506	-6.02571
WBGene00000745	col-172	-1.36556	2.4019	-1.51413	0.187274	0.335506	-5.34963
WBGene00018216	F40A3.1	-0.320641	3.33322	-1.40947	0.187288	0.335506	-5.65898
WBGene00001094	dars-1	-0.173741	8.13239	-1.40941	0.187305	0.335506	-6.04631
WBGene00016235	C29H12.2	0.217236	6.83762	1.40933	0.187327	0.335506	-6.05934
WBGene00010868	somi-1	0.238196	4.67887	1.40908	0.1874	0.33559	-5.91428
WBGene00008453	E02A10.3	-0.344392	1.54476	-1.40871	0.187507	0.335735	-5.34913
WBGene00010713	uso-1	0.163055	6.33145	1.40846	0.187576	0.335808	-6.0513
WBGene00000418	ced-4	0.24039	4.61694	1.40838	0.187601	0.335808	-5.90537
WBGene00000180	arc-1	-0.240944	3.82473	-1.4082	0.187654	0.335856	-5.75906
WBGene00219571	linc-15	-0.525781	-0.152782	-1.40797	0.187718	0.335925	-5.09756
WBGene00194815	Y43F8B.23	1.46737	0.967054	1.49398	0.187749	0.335933	-5.14351
WBGene00017068	D2092.8	-1.30966	1.54053	-1.49276	0.187803	0.335982	-5.23508
WBGene00018239	sec-20	0.221778	4.43432	1.40745	0.18787	0.336038	-5.87593
WBGene00013213	Y54G11A.2	0.188182	5.85432	1.40734	0.1879	0.336038	-6.03367
WBGene00016059	hir-1	-0.248583	3.8447	-1.4073	0.187913	0.336038	-5.76413
WBGene00006957	wsp-1	0.208674	5.98142	1.40713	0.187961	0.336078	-6.04
WBGene00009692	F44E5.5	-1.04456	1.54945	-1.47217	0.188006	0.336094	-5.26437
WBGene00021654	Y47G7B.2	0.43166	0.325714	1.40692	0.188023	0.336094	-5.16515
WBGene00003166	mec-2	-0.336219	2.21942	-1.40653	0.188135	0.336208	-5.46257
WBGene00016751	C48E7.6	0.394565	2.22602	1.40652	0.188139	0.336208	-5.46326
WBGene00001253	elt-6	0.405487	1.41051	1.40615	0.188244	0.336349	-5.33013
WBGene00044322	tag-280	0.23793	3.52673	1.40588	0.188323	0.336442	-5.70215
WBGene00009629	sprr-2	-0.354672	1.58792	-1.40573	0.188366	0.336473	-5.35982
WBGene00010215	nhr-193	0.457817	1.53709	1.40496	0.188587	0.336821	-5.35168
WBGene00008515	F02C12.1	-0.269397	3.54299	-1.40459	0.188694	0.336966	-5.70708
WBGene00018769	mnat-1	-0.196468	5.63886	-1.40448	0.188726	0.336976	-6.02511
WBGene00020782	T24H7.3	0.202927	4.6619	1.4041	0.188837	0.337127	-5.91833
WBGene00021309	Y32G9B.1	-0.589319	1.27583	-1.41104	0.188971	0.337285	-5.30164
WBGene00006672	twk-18	-0.203661	4.22688	-1.40361	0.188978	0.337285	-5.84359
WBGene00018455	fbxc-42	0.422049	1.02142	1.40349	0.189013	0.337299	-5.27211
WBGene00044672	fbxa-4	-0.422845	0.986683	-1.40337	0.189049	0.337317	-5.26719
WBGene00013611	Y102A5C.2	-0.25491	3.36315	-1.40324	0.189086	0.337335	-5.67311
WBGene00001461	flp-18	0.584759	3.71455	1.45279	0.189119	0.337348	-5.67549
WBGene00016289	lntl-1	-0.285585	3.30851	-1.40293	0.189178	0.337406	-5.66259
WBGene00009135	F25H9.2	0.479595	1.13496	1.40266	0.189255	0.337496	-5.29042
WBGene00003694	nhr-104	-0.371466	2.26881	-1.40226	0.18937	0.337611	-5.47602
WBGene00000646	H17B01.2	-0.433527	0.455505	-1.40226	0.189372	0.337611	-5.18962
WBGene00004418	rpl-7	-0.198789	11.2264	-1.40188	0.189482	0.33776	-5.9713
WBGene00012784	Y43C5A.4	-0.409834	2.18471	-1.40158	0.189569	0.337868	-5.46275
WBGene00000532	clh-5	0.185908	6.32425	1.40136	0.189632	0.337933	-6.06016
WBGene00001134	eat-3	0.17752	7.0073	1.40051	0.18988	0.338328	-6.0715
WBGene00021277	Y23H5B.6	0.179213	6.95093	1.40026	0.189953	0.338411	-6.07168
WBGene00011330	T01D3.6	-0.262308	7.46835	-1.40683	0.190009	0.338443	-6.06022
WBGene00000912	daf-16	0.176034	7.30816	1.40002	0.190024	0.338443	-6.07095
WBGene00000530	clh-3	0.271142	4.55743	1.39989	0.19006	0.338461	-5.90607
WBGene00019323	teg-4	0.181652	7.02211	1.3995	0.190175	0.338574	-6.07279
WBGene00009654	sly-1	0.182784	5.80118	1.39945	0.190188	0.338574	-6.04102
WBGene00022471	rnf-145	0.240928	5.24107	1.39939	0.190205	0.338574	-5.99901
WBGene00019129	F59G1.8	0.246408	4.10953	1.39931	0.19023	0.338574	-5.8261
WBGene00019343	nep-18	-0.277781	3.05187	-1.39911	0.190288	0.338632	-5.61802
WBGene00006971	zak-1	0.526419	2.11087	1.4094	0.190339	0.338674	-5.43925
WBGene00020338	T08A9.6	0.492012	0.75097	1.39805	0.190598	0.33907	-5.23749
WBGene00000148	aph-2	0.206539	5.13596	1.39799	0.190614	0.33907	-5.98998
WBGene00018533	F47B7.2	0.180692	5.38678	1.39719	0.190848	0.339438	-6.01578
WBGene00008925	F17H10.1	-0.194889	6.28046	-1.39692	0.190927	0.339508	-6.0646
WBGene00012237	W04A8.2	0.345544	2.41908	1.39688	0.19094	0.339508	-5.50794
WBGene00006789	unc-54	0.389639	11.3274	1.42988	0.191003	0.339573	-5.93102
WBGene00005017	sqt-2	-0.888728	3.53575	-1.48047	0.191066	0.339637	-5.60184
WBGene00017891	rgl-1	0.186168	5.05605	1.396	0.191198	0.339826	-5.98348
WBGene00022801	pcp-5	-0.197173	4.71966	-1.39547	0.191353	0.340054	-5.93863
WBGene00006465	fntb-1	0.175108	6.16702	1.3948	0.19155	0.340356	-6.06343
WBGene00020511	immt-1	-0.170724	6.61065	-1.39456	0.191619	0.340432	-6.07562
WBGene00009674	nucb-1	-0.178596	5.60137	-1.39432	0.19169	0.340511	-6.03577
WBGene00016590	C42C1.12	0.251671	3.8648	1.39394	0.1918	0.340658	-5.78483
WBGene00020096	R144.6	0.21811	4.16182	1.39376	0.191855	0.340709	-5.84344
WBGene00011811	T16H12.1	0.309525	1.9222	1.39361	0.191897	0.340736	-5.42957
WBGene00009097	fipr-2	0.824851	2.84168	1.45831	0.192122	0.341065	-5.50043
WBGene00004481	rps-12	-0.189516	10.1554	-1.3928	0.192135	0.341065	-6.01516
WBGene00017048	D2021.4	0.354781	2.45722	1.39233	0.192276	0.341238	-5.52011
WBGene00000858	cwn-2	0.406936	1.13366	1.39229	0.192286	0.341238	-5.30338
WBGene00022459	Y110A7A.9	0.170989	6.27854	1.39195	0.192385	0.341366	-6.07088
WBGene00012382	ttr-16	-0.240572	7.21316	-1.3926	0.192513	0.341546	-6.08102
WBGene00005153	srf-3	-0.210457	3.95389	-1.39107	0.192646	0.341734	-5.80666
WBGene00015132	B0303.14	0.41727	1.42817	1.3906	0.192785	0.341933	-5.3522
WBGene00022104	acsd-1	0.602054	1.26666	1.3998	0.192989	0.342194	-5.31359
WBGene00018160	odr-8	0.183784	6.19762	1.38987	0.193	0.342194	-6.07079
WBGene00012766	Y41E3.8	0.210634	3.90981	1.38983	0.193012	0.342194	-5.7993
WBGene00044324	ufm-1	0.193352	5.76114	1.38966	0.193062	0.342227	-6.05127
WBGene00021838	Y54E10BL.3	-0.43189	0.42392	-1.38958	0.193084	0.342227	-5.2005
WBGene00000369	ccf-1	0.210176	6.88719	1.38876	0.193327	0.342572	-6.08602
WBGene00017258	F08F1.4	0.40912	1.04339	1.38874	0.193332	0.342572	-5.29376
NA	NA	-0.610027	0.497589	-1.38956	0.193408	0.342631	-5.21034
WBGene00009369	F33H2.6	0.175905	4.83214	1.38842	0.193428	0.342631	-5.96392
WBGene00014259	ZK1320.11	-0.247026	3.13877	-1.38833	0.193455	0.342631	-5.64819
WBGene00009444	erh-2	0.223782	4.41578	1.38827	0.193473	0.342631	-5.89714
WBGene00019711	M01E11.2	0.186483	5.6313	1.3881	0.193523	0.342673	-6.04548
WBGene00008576	F08G2.4	0.331241	2.90058	1.3879	0.193583	0.342731	-5.60378
WBGene00011793	T16A9.3	-0.361346	1.72894	-1.38708	0.193824	0.34311	-5.40599
WBGene00022142	Y71G12B.2	0.639384	0.337587	1.38874	0.19393	0.343251	-5.18781
WBGene00019462	ccm-2	-0.312146	2.04852	-1.38657	0.193976	0.343285	-5.45935
WBGene00018813	F54D11.3	0.374828	2.43414	1.38622	0.194078	0.343418	-5.52373
WBGene00016081	C25A6.1	-0.441227	0.0698279	-1.38573	0.194225	0.343612	-5.15519
WBGene00013459	Y67A10A.10	-0.537734	0.667817	-1.38567	0.194241	0.343612	-5.24037
WBGene00006751	unc-11	0.166907	6.39024	1.38537	0.19433	0.343716	-6.08247
WBGene00004415	rpl-4	-0.228007	12.0734	-1.3853	0.194353	0.343716	-5.96542
WBGene00019311	K02E7.6	-0.52751	2.28106	-1.39875	0.194468	0.343872	-5.48119
WBGene00002208	kin-26	-0.405087	1.79248	-1.38445	0.194604	0.344027	-5.41941
WBGene00013362	algn-7	-0.208263	4.26683	-1.38434	0.194638	0.344027	-5.87565
WBGene00018290	vps-60	0.173001	5.43639	1.38426	0.194662	0.344027	-6.03635
WBGene00018031	F35B3.4	-1.59912	4.11244	-1.49408	0.194664	0.344027	-5.67138
WBGene00011885	T21B10.3	0.181353	7.45914	1.3841	0.194708	0.34404	-6.08977
WBGene00019134	F59H6.3	-0.36255	1.72803	-1.38405	0.194725	0.34404	-5.40956
WBGene00019741	nhr-201	-0.444624	0.963581	-1.3836	0.194859	0.344229	-5.28785
WBGene00000497	chs-2	0.353542	2.09512	1.38334	0.194936	0.344318	-5.47066
NA	NA	-0.452485	0.890402	-1.38303	0.195026	0.344395	-5.27737
WBGene00014106	ZK856.5	-0.303414	2.37263	-1.38301	0.195033	0.344395	-5.51784
WBGene00011305	R186.1	0.444843	0.897881	1.38246	0.195197	0.344636	-5.27897
WBGene00001914	his-40	-0.440448	0.600838	-1.38139	0.195516	0.345086	-5.23615
WBGene00006047	ssp-19	-0.303819	3.12509	-1.38136	0.195525	0.345086	-5.65418
WBGene00013529	Y73F8A.24	0.193048	5.30472	1.38131	0.19554	0.345086	-6.02852
WBGene00008956	nekl-3	-0.289619	2.33549	-1.38124	0.195559	0.345086	-5.51382
WBGene00015486	C05D11.9	0.203608	5.59752	1.38086	0.195673	0.345239	-6.05234
WBGene00015136	B0304.4	0.274475	2.53929	1.38023	0.195862	0.345524	-5.54966
WBGene00019334	K02F3.12	0.18128	5.94871	1.37996	0.195944	0.345621	-6.07328
WBGene00021985	Y59C2A.2	0.203587	5.42736	1.37968	0.196027	0.345649	-6.04127
WBGene00010692	K08H2.5	-0.600376	-0.157214	-1.37964	0.196038	0.345649	-5.1307
WBGene00012699	Y39B6A.41	-0.390829	1.05433	-1.37963	0.196041	0.345649	-5.30689
WBGene00016717	math-22	-0.387866	2.55338	-1.37933	0.196131	0.345761	-5.55294
WBGene00018710	F52G3.1	0.167619	5.9154	1.37921	0.196166	0.345775	-6.07267
WBGene00012730	xrn-1	0.178074	7.40886	1.37887	0.196269	0.34588	-6.09697
WBGene00021415	nsy-4	-0.280868	2.87615	-1.37882	0.196283	0.34588	-5.61095
WBGene00011364	T02B5.3	-0.576865	2.14671	-1.39901	0.196307	0.34588	-5.45795
WBGene00013004	mrpl-37	-0.183881	5.61633	-1.37802	0.196523	0.346214	-6.05747
WBGene00000773	cpf-1	0.197474	5.66981	1.3776	0.19665	0.346389	-6.06124
WBGene00012389	Y6B3B.4	0.187782	6.74297	1.37735	0.196724	0.346473	-6.09931
WBGene00018024	F35A5.1	0.352857	5.89193	1.40828	0.196947	0.346818	-6.03206
WBGene00009558	F39B2.8	-0.321791	2.41094	-1.37619	0.197073	0.346991	-5.53276
WBGene00005078	src-2	0.363349	1.24637	1.37563	0.19724	0.34723	-5.34184
WBGene00015284	C01B10.10	-0.358221	2.65733	-1.37549	0.197282	0.34723	-5.57591
WBGene00013836	fbxa-29	-0.558982	0.262014	-1.37547	0.19729	0.34723	-5.19395
WBGene00022200	fard-1	-0.162351	6.39755	-1.37481	0.197487	0.347529	-6.09614
WBGene00009434	F35E12.10	-0.205916	6.38204	-1.37422	0.197666	0.347796	-6.0964
WBGene00015056	B0222.5	-0.233608	4.99039	-1.37393	0.197753	0.347895	-6.00347
WBGene00000453	ceh-32	0.335075	1.50748	1.37385	0.197777	0.347895	-5.38606
WBGene00194703	F26B1.8	-0.355493	5.80151	-1.40533	0.1979	0.348065	-6.03127
WBGene00010541	ttr-1	0.35625	1.63007	1.37282	0.198087	0.348346	-5.40716
WBGene00018812	sumv-2	0.195639	6.97849	1.37239	0.198216	0.348488	-6.10722
WBGene00013604	Y87G2A.18	0.237447	3.65403	1.37237	0.198222	0.348488	-5.76995
WBGene00021109	W09C3.1	-0.315611	2.071	-1.37216	0.198285	0.348551	-5.4809
WBGene00021389	Y38A10A.2	-0.715208	0.571785	-1.38592	0.198474	0.348836	-5.22426
WBGene00011959	nyn-1	0.192943	4.89082	1.37114	0.198595	0.348996	-5.99381
WBGene00016837	syf-1	0.174061	7.10114	1.37106	0.19862	0.348996	-6.10893
WBGene00020216	trap-2	-0.215156	7.5866	-1.37084	0.198686	0.349063	-6.10498
WBGene00015193	clec-117	-0.427673	2.12264	-1.37067	0.198738	0.349074	-5.49083
WBGene00016954	C55C3.4	-0.311844	3.01141	-1.37064	0.198746	0.349074	-5.64607
WBGene00014965	Y106G6D.5	0.203912	4.56145	1.37053	0.198779	0.349084	-5.94467
WBGene00010910	M106.2	0.175315	6.12297	1.36917	0.19919	0.349748	-6.09436
WBGene00021131	W10D9.3	0.247703	3.00521	1.3691	0.199212	0.349748	-5.64684
WBGene00011974	xbx-5	-0.427882	2.01494	-1.369	0.199242	0.349753	-5.47495
WBGene00007184	ctr-9	0.192625	7.01182	1.36885	0.199289	0.349787	-6.11175
WBGene00000507	cit-1.1	0.174569	5.53751	1.36862	0.199359	0.349832	-6.06388
WBGene00008587	F08G12.3	0.352354	1.2366	1.36858	0.199369	0.349832	-5.34893
WBGene00017311	F09G2.2	0.170752	6.71004	1.36841	0.199421	0.349848	-6.11027
WBGene00004495	rps-26	-0.196323	9.58211	-1.36837	0.199433	0.349848	-6.06234
WBGene00004474	rps-5	-0.235056	11.4871	-1.36785	0.199592	0.350078	-6.00632
WBGene00008783	F14B6.2	0.398611	0.689832	1.36767	0.199646	0.350125	-5.26587
WBGene00022028	Y65B4A.4	-0.414079	0.819776	-1.36741	0.199725	0.350216	-5.28576
WBGene00021207	ptp-5.3	-0.236238	3.71505	-1.36731	0.199754	0.350219	-5.78883
WBGene00007933	C34E7.3	-0.633195	0.00766491	-1.3672	0.19979	0.350234	-5.16776
WBGene00003902	pab-1	-0.208388	11.5343	-1.36706	0.199832	0.35026	-6.00582
WBGene00013747	spe-19	-0.450459	0.303252	-1.36636	0.200043	0.350582	-5.21116
WBGene00021342	Y35H6.3	0.260003	3.42116	1.36596	0.200167	0.350751	-5.73124
WBGene00004313	rbc-1	0.195575	6.79521	1.36575	0.200229	0.350811	-6.1145
WBGene00015329	C02B10.4	0.205065	7.10591	1.36455	0.200596	0.351397	-6.11708
WBGene00019492	K07E3.4	-0.185992	6.63554	-1.36448	0.200618	0.351397	-6.11419
WBGene00017673	icmt-1	-0.416235	2.05769	-1.36411	0.20073	0.351546	-5.48818
WBGene00012205	metl-1	0.184391	5.55675	1.36343	0.200936	0.351857	-6.0717
WBGene00022633	ZC581.3	-0.291082	4.4029	-1.36479	0.201017	0.351925	-5.92426
WBGene00012058	T26F2.2	-0.387139	0.644014	-1.36313	0.201029	0.351925	-5.26478
WBGene00009403	F35C11.4	-0.351026	2.42698	-1.36201	0.20137	0.352436	-5.55292
WBGene00017380	F11D5.1	-0.300973	3.70045	-1.36196	0.201385	0.352436	-5.79216
WBGene00003172	mec-8	0.233094	3.76681	1.3619	0.201404	0.352436	-5.80573
WBGene00018871	F55C12.4	-0.432731	0.59334	-1.36172	0.201458	0.352443	-5.25881
WBGene00044021	R02E4.2	-0.474603	0.280319	-1.36171	0.201463	0.352443	-5.21336
WBGene00004727	sax-1	0.24003	4.76276	1.36152	0.201521	0.352477	-5.98731
WBGene00020223	T05A7.6	-0.323786	5.42563	-1.38248	0.201537	0.352477	-6.03546
WBGene00016404	mutd-1	0.198698	4.274	1.36125	0.201602	0.352542	-5.90571
WBGene00018867	zhp-1	0.268963	3.826	1.36075	0.201757	0.352764	-5.81874
WBGene00004749	sdn-1	0.180306	5.04806	1.36047	0.201841	0.352864	-6.02753
WBGene00011648	cni-1	0.187268	4.47944	1.36022	0.201919	0.352952	-5.94396
WBGene00194670	K07E3.9	-0.880548	0.147914	-1.38643	0.202124	0.353185	-5.16164
WBGene00008664	nubp-1	-0.16936	6.58547	-1.35954	0.202127	0.353185	-6.11956
WBGene00001433	fkb-8	-0.294845	2.34094	-1.35951	0.202135	0.353185	-5.54161
WBGene00001076	dpy-17	-0.377553	1.70592	-1.35882	0.202349	0.353422	-5.43695
WBGene00009070	F23A7.5	-0.419639	1.36802	-1.35879	0.202358	0.353422	-5.38177
WBGene00018257	F41B4.1	-0.239015	4.03857	-1.35873	0.202376	0.353422	-5.86384
WBGene00018562	F47D12.6	-0.441966	1.86172	-1.35871	0.202383	0.353422	-5.46221
WBGene00010124	F55G11.4	-1.01605	4.08583	-1.46168	0.202409	0.353422	-5.72718
WBGene00015293	C01C4.3	-0.336019	2.56421	-1.35827	0.202519	0.353566	-5.5811
WBGene00008878	ppfr-1	0.186376	7.18042	1.35798	0.202606	0.35367	-6.12509
WBGene00006568	thk-1	0.171323	4.95165	1.35768	0.202698	0.353782	-6.01905
WBGene00012483	coa-5	0.206041	4.44997	1.35745	0.202768	0.35385	-5.94213
WBGene00019294	K02A6.3	0.298357	3.76172	1.35738	0.202792	0.35385	-5.8098
WBGene00017158	hpo-10	0.198774	5.85127	1.35696	0.202921	0.354026	-6.09746
WBGene00000990	dhs-27	0.291078	2.56233	1.35664	0.203019	0.35408	-5.58282
WBGene00015525	rha-2	-0.16954	5.63452	-1.3566	0.203032	0.35408	-6.08566
WBGene00008444	tbc-14	0.193399	6.80114	1.35659	0.203035	0.35408	-6.12609
WBGene00004856	sma-2	-0.370951	2.16915	-1.35616	0.203166	0.354262	-5.51665
WBGene00017700	F22D3.4	-0.558362	0.586685	-1.35585	0.203263	0.354381	-5.26436
WBGene00015510	erp-44.2	-0.228821	3.67901	-1.35571	0.203305	0.354406	-5.79606
WBGene00002019	hsp-16.48	-0.603279	-0.0353122	-1.35534	0.20342	0.354521	-5.17609
WBGene00006755	unc-16	0.168313	7.08859	1.35532	0.203426	0.354521	-6.12876
WBGene00000874	cyk-3	0.171335	6.51813	1.35486	0.203567	0.354718	-6.12401
WBGene00003798	npp-12	0.179572	8.21558	1.35476	0.2036	0.354727	-6.11385
WBGene00020433	T11F8.1	0.28099	2.28061	1.35443	0.203702	0.354856	-5.5376
WBGene00012578	Y37H9A.3	0.168413	5.96628	1.35428	0.203746	0.354886	-6.10649
WBGene00018178	F38E1.3	-0.513198	1.60442	-1.35636	0.204118	0.355411	-5.42226
WBGene00002989	lim-7	0.265342	2.55644	1.35295	0.204157	0.355411	-5.58643
WBGene00044290	B0035.18	0.252932	2.83663	1.35294	0.20416	0.355411	-5.63588
WBGene00021314	Y32H12A.6	0.265831	2.66139	1.35294	0.204161	0.355411	-5.60469
WBGene00009783	rer-1	0.155801	6.36957	1.35286	0.204187	0.355411	-6.12297
WBGene00022354	Y82E9BR.22	-0.252368	2.94145	-1.35269	0.204238	0.355453	-5.65543
WBGene00006931	vps-26	0.204545	5.31107	1.3523	0.204358	0.355614	-6.06555
WBGene00002100	ins-17	-0.385813	2.29361	-1.35214	0.204408	0.35564	-5.54229
WBGene00044485	Y54G2A.41	-0.344708	1.27721	-1.35207	0.204429	0.35564	-5.37568
WBGene00006614	trp-1	0.446162	0.800238	1.35173	0.204535	0.355776	-5.30136
WBGene00013692	Y105E8B.7	0.370494	1.34308	1.35164	0.204564	0.355777	-5.3864
WBGene00011434	T04D3.5	0.549064	4.25124	1.40451	0.204702	0.355937	-5.83921
WBGene00194706	C53A5.16	0.238705	3.18398	1.35116	0.204711	0.355937	-5.7031
WBGene00050936	ZK856.16	0.252002	2.88754	1.35094	0.204781	0.355984	-5.64759
WBGene00020093	R144.3	0.216709	3.6854	1.35078	0.20483	0.355984	-5.80328
WBGene00006396	taf-12	0.209233	5.10519	1.35076	0.204836	0.355984	-6.04619
WBGene00011722	rbm-22	0.169359	6.58235	1.35072	0.204849	0.355984	-6.13047
WBGene00008419	wdr-23	0.170515	6.35086	1.35008	0.205047	0.35628	-6.1259
WBGene00018132	F37A4.2	0.217972	4.76242	1.34916	0.205335	0.356731	-6.0029
WBGene00007275	C03D6.1	-0.375315	1.6315	-1.34869	0.20548	0.356934	-5.43709
WBGene00004885	smg-7	0.210865	3.91086	1.34801	0.205692	0.357255	-5.8519
WBGene00020489	hot-8	-0.36905	0.986834	-1.34726	0.205924	0.357562	-5.33576
WBGene00009677	F44A6.5	-0.361316	3.41942	-1.35034	0.205925	0.357562	-5.74975
WBGene00010440	ttr-51	-0.184473	6.81879	-1.34659	0.206133	0.357874	-6.13886
WBGene00008456	eral-1	0.199477	4.53585	1.34636	0.206206	0.357953	-5.97073
WBGene00000611	col-34	-0.947193	5.49269	-1.4479	0.206596	0.358581	-5.94585
WBGene00004778	ser-3	0.293595	3.10073	1.34384	0.206991	0.359219	-5.69595
WBGene00013975	ZK455.5	-0.452003	0.284268	-1.34374	0.207024	0.359228	-5.23546
WBGene00016365	nhr-139	-0.573602	0.0551026	-1.34346	0.207113	0.359332	-5.20293
WBGene00002261	ldb-1	0.213255	4.73097	1.3433	0.207163	0.359332	-6.00547
WBGene00013039	scav-3	0.177139	5.74027	1.34328	0.207168	0.359332	-6.10856
WBGene00013599	eipr-1	0.213652	4.29897	1.34274	0.207336	0.359574	-5.93324
WBGene00009055	F22D6.14	0.258786	2.76747	1.34216	0.207519	0.359842	-5.63671
WBGene00010879	M05D6.6	-0.162812	5.52973	-1.34178	0.207639	0.360001	-6.0971
WBGene00000397	cdh-5	0.423005	0.491695	1.34156	0.207708	0.360073	-5.26784
WBGene00020461	T12C9.7	0.215956	4.80889	1.34129	0.207792	0.360133	-6.01954
WBGene00011488	nra-2	0.178556	7.54776	1.34122	0.207815	0.360133	-6.14264
WBGene00000678	col-104	-0.935551	5.4007	-1.44322	0.207843	0.360133	-5.94328
WBGene00010042	bcs-1	0.175465	5.62851	1.34109	0.207856	0.360133	-6.10449
WBGene00220084	T23B12.14	0.571014	-0.151314	1.34095	0.207897	0.360156	-5.17707
WBGene00015481	C05D11.1	-0.160177	7.67726	-1.34029	0.208105	0.360419	-6.14202
WBGene00004133	abu-13	-0.687675	1.98808	-1.37395	0.208112	0.360419	-5.45989
WBGene00008018	tbc-8	0.338596	1.79048	1.3402	0.208133	0.360419	-5.47338
WBGene00001972	hmg-1.2	0.159654	6.33733	1.33992	0.208224	0.360527	-6.13821
WBGene00011893	T21C9.6	-0.204265	4.62529	-1.33974	0.208278	0.360571	-5.9939
WBGene00013876	ceh-74	0.362535	1.11324	1.33923	0.20844	0.360803	-5.36494
WBGene00008775	mogs-1	0.190505	6.52345	1.33907	0.208489	0.360815	-6.14379
WBGene00014113	hpo-40	0.208549	6.70497	1.33903	0.208503	0.360815	-6.14691
WBGene00001190	egl-23	-0.320338	2.70075	-1.33847	0.20868	0.361072	-5.62928
WBGene00012239	W04A8.4	-0.435635	1.77478	-1.33807	0.208806	0.361223	-5.47305
WBGene00013026	Y49A3A.3	0.231564	3.85872	1.3379	0.208858	0.361223	-5.85383
WBGene00021157	Y4C6B.3	0.544425	1.65303	1.34721	0.208881	0.361223	-5.43986
WBGene00016769	C49C8.5	-0.468734	6.27024	-1.39569	0.208901	0.361223	-6.06073
WBGene00011669	T09F5.10	-0.323782	2.29462	-1.33774	0.208908	0.361223	-5.56035
WBGene00017275	F08F8.10	0.187982	5.30539	1.33706	0.209123	0.361546	-6.08411
WBGene00018661	F52C6.4	0.408259	0.26348	1.33687	0.209184	0.361599	-5.24057
WBGene00009314	F32B4.4	0.162629	6.39076	1.33678	0.209213	0.361599	-6.14357
WBGene00012019	dkf-2	0.185486	6.26908	1.3367	0.209238	0.361599	-6.1401
WBGene00021346	Y37E3.1	0.194315	4.7781	1.33656	0.209282	0.361599	-6.02109
WBGene00017893	F28B4.4	-0.427745	0.299322	-1.33652	0.209295	0.361599	-5.24626
WBGene00020721	T23B12.6	0.199177	5.37847	1.33621	0.209393	0.361697	-6.09176
WBGene00001517	gar-1	0.505632	0.381945	1.3361	0.209427	0.361697	-5.25796
WBGene00008371	D1054.3	0.165247	5.66669	1.33605	0.209441	0.361697	-6.1132
WBGene00021004	sftb-2	0.177685	7.9253	1.33591	0.209488	0.361697	-6.14333
WBGene00044620	bus-4	-0.751613	1.24471	-1.36593	0.209498	0.361697	-5.34919
WBGene00004385	rnp-2	0.192015	5.37332	1.3358	0.209521	0.361697	-6.09186
WBGene00020569	lgc-32	0.2959	2.59126	1.33551	0.209612	0.361806	-5.61371
WBGene00022534	syx-16	0.245413	4.9966	1.33536	0.209661	0.361841	-6.0519
WBGene00007520	C11E4.6	0.227237	3.71546	1.33507	0.209753	0.361948	-5.82867
WBGene00017235	F08B4.3	0.292445	2.14116	1.33498	0.20978	0.361948	-5.53795
WBGene00019197	H14A12.5	-0.396362	0.779558	-1.33456	0.209914	0.362131	-5.31924
WBGene00013962	ZK287.1	-0.417249	1.41385	-1.33361	0.210215	0.362601	-5.41957
WBGene00016177	C28C12.1	-0.392119	1.84645	-1.33332	0.210305	0.362709	-5.49094
WBGene00020674	T22B7.7	-1.15798	3.33446	-1.43162	0.210416	0.36285	-5.61796
WBGene00003877	pept-1	-0.165746	7.66272	-1.33257	0.210545	0.362889	-6.15182
WBGene00010772	K11D9.3	-0.215283	4.68712	-1.33251	0.210563	0.362889	-6.01254
WBGene00020902	jmjc-1	-0.271813	3.4891	-1.33248	0.210572	0.362889	-5.78637
WBGene00019321	K02E10.7	-0.361453	1.2434	-1.33245	0.210584	0.362889	-5.39385
WBGene00023519	Y60A3A.24	-0.609264	1.08543	-1.34244	0.210598	0.362889	-5.35488
WBGene00013462	micu-1	0.161281	5.81718	1.33232	0.210625	0.362889	-6.12648
WBGene00000136	amt-4	-0.274953	6.37689	-1.3448	0.210655	0.362889	-6.13161
WBGene00007460	C08F11.13	-0.764497	3.23001	-1.39581	0.210665	0.362889	-5.64909
WBGene00003052	lmn-1	0.16097	8.22635	1.33198	0.21073	0.362953	-6.14197
WBGene00000675	col-101	0.88937	8.41915	1.43184	0.210906	0.363141	-6.00559
WBGene00011180	R09H10.2	-0.540933	0.581285	-1.3313	0.210947	0.363141	-5.2929
WBGene00021355	Y37E3.17	-0.163319	8.14365	-1.3313	0.210949	0.363141	-6.14469
WBGene00044762	ZK688.11	0.213608	3.77076	1.33128	0.210953	0.363141	-5.84451
WBGene00010768	K11D2.1	0.379896	1.52247	1.33109	0.211016	0.3632	-5.44019
WBGene00013173	Y53F4B.27	-0.754239	1.39114	-1.36295	0.211152	0.363385	-5.37559
WBGene00004472	rps-3	-0.199168	10.5513	-1.33026	0.211279	0.363513	-6.08201
WBGene00020703	T22F7.4	0.496416	0.720883	1.33025	0.211283	0.363513	-5.31481
WBGene00001482	fog-2	0.220976	4.43722	1.33002	0.211356	0.363589	-5.97381
WBGene00004388	rnp-5	0.186944	6.11332	1.32983	0.211415	0.363602	-6.1431
WBGene00017796	F25G6.1	0.419166	1.55196	1.32982	0.21142	0.363602	-5.44622
WBGene00004723	sap-49	0.188354	6.38141	1.3294	0.211552	0.36378	-6.1524
WBGene00016093	srsx-34	-0.295256	2.28981	-1.32908	0.211654	0.363844	-5.57019
WBGene00016167	vps-22	0.17385	5.37661	1.32908	0.211655	0.363844	-6.10053
WBGene00001362	exc-1	0.376276	0.614937	1.32902	0.211674	0.363844	-5.30106
WBGene00012887	Y45F10D.7	-0.161062	6.24319	-1.32845	0.211854	0.364105	-6.14959
WBGene00009393	clec-62	-0.344839	5.77255	-1.35786	0.211937	0.364198	-6.08856
WBGene00008488	F01D4.5	0.240805	3.61161	1.32805	0.211983	0.364228	-5.81631
WBGene00006386	taf-5	0.168057	5.54941	1.3278	0.212062	0.364316	-6.11567
WBGene00004773	sem-4	-0.381115	3.8352	-1.34224	0.212196	0.364496	-5.84127
WBGene00021392	Y38A10A.7	0.192821	4.69499	1.32687	0.212361	0.364731	-6.0205
WBGene00195175	Y105E8A.36	-0.243403	3.0917	-1.32653	0.212468	0.364835	-5.71573
WBGene00016620	dhhc-9	0.262797	2.76897	1.3265	0.212478	0.364835	-5.65605
WBGene00020248	T05C1.1	-0.559051	-0.237209	-1.32636	0.212524	0.364864	-5.18287
WBGene00016057	C24D10.6	0.165399	5.5874	1.32617	0.212584	0.364919	-6.12027
WBGene00015296	gtf-2F1	0.179726	6.44301	1.32579	0.212705	0.365054	-6.15844
WBGene00008203	clec-198	0.671379	-0.289759	1.32711	0.21272	0.365054	-5.17374
WBGene00011680	T10B10.3	0.435779	5.70711	1.37515	0.212841	0.365167	-6.06065
WBGene00044350	Y73B6BL.44	0.343896	1.38825	1.32536	0.212843	0.365167	-5.42545
WBGene00009118	F25H2.4	0.181589	5.18841	1.32517	0.212904	0.365222	-6.08725
WBGene00019006	spg-20	0.256627	3.42312	1.32377	0.213352	0.365943	-5.78366
WBGene00019444	frpr-11	-0.448452	0.726429	-1.32363	0.213399	0.365947	-5.32396
WBGene00012256	lpr-5	-0.828263	0.698917	-1.3534	0.213412	0.365947	-5.27957
WBGene00019237	H24G06.1	-0.309024	5.83753	-1.34333	0.21367	0.366341	-6.11112
WBGene00271775	EGAP1.5	-0.481128	-0.0536949	-1.32263	0.21372	0.366378	-5.21261
WBGene00044178	C30G7.4	-0.313236	2.05318	-1.32245	0.213777	0.366419	-5.53854
WBGene00007402	ugt-60	-0.304486	3.07323	-1.32237	0.213801	0.366419	-5.71709
WBGene00001589	gip-1	0.167058	5.92861	1.3222	0.213856	0.366463	-6.14455
WBGene00010111	F55D12.2	-0.258862	3.72075	-1.32209	0.213893	0.366477	-5.84576
WBGene00021757	taco-1	-0.1879	5.5112	-1.32198	0.213927	0.366487	-6.12012
WBGene00001006	dlg-1	0.293867	5.4742	1.33654	0.21398	0.366529	-6.09665
WBGene00013017	Y48E1C.4	0.172288	4.6624	1.32163	0.214041	0.366584	-6.02207
WBGene00020004	R11E3.2	0.573697	0.605484	1.32247	0.214097	0.366631	-5.30624
WBGene00001501	ftn-2	0.25107	7.46174	1.32796	0.214195	0.36675	-6.15916
WBGene00002696	let-504	0.179601	6.9591	1.32071	0.214338	0.366946	-6.17167
WBGene00004975	spe-39	0.195717	5.77529	1.31991	0.214593	0.367333	-6.13939
WBGene00017089	poml-2	0.319679	2.63223	1.3193	0.214793	0.367585	-5.6404
WBGene00009002	hint-1	-0.178168	6.16151	-1.31928	0.214798	0.367585	-6.15805
WBGene00012433	Y11D7A.9	-0.750919	1.22618	-1.34877	0.214831	0.367592	-5.36646
WBGene00006993	zyg-8	0.164381	6.08404	1.31909	0.214859	0.367592	-6.15522
WBGene00045252	Y62H9A.15	-0.524986	0.671379	-1.31891	0.214918	0.367643	-5.32103
WBGene00016846	C50F7.6	0.339632	1.83764	1.31876	0.214965	0.367675	-5.50689
WBGene00007363	stdh-1	-0.262049	3.14882	-1.31849	0.215054	0.367749	-5.73643
WBGene00020346	rbm-5	0.172412	6.92169	1.31845	0.215066	0.367749	-6.17431
WBGene00022281	abtm-1	-0.173395	4.67621	-1.31813	0.21517	0.367878	-6.02874
WBGene00006823	unc-94	0.156384	5.93186	1.31755	0.215358	0.368149	-6.15046
WBGene00021867	Y54F10BM.13	-0.299182	1.87204	-1.31648	0.215702	0.368689	-5.51581
WBGene00020195	T03G6.3	-0.187933	5.39655	-1.31623	0.215784	0.36878	-6.11815
WBGene00015238	mppe-1	0.290124	2.78961	1.3161	0.215826	0.368788	-5.67226
WBGene00007750	syg-2	0.327854	2.37085	1.316	0.21586	0.368788	-5.59935
WBGene00018903	F55G1.7	0.378538	1.07228	1.31593	0.21588	0.368788	-5.38615
WBGene00010811	hmit-1.3	-0.377727	4.70063	-1.34396	0.215928	0.368788	-5.99574
WBGene00009219	dpm-3	-0.219714	3.71141	-1.31577	0.215934	0.368788	-5.85178
WBGene00235102	Y54G2A.75	0.159682	5.31422	1.31561	0.215984	0.368788	-6.11158
WBGene00012980	efhd-1	0.24625	4.55202	1.31559	0.21599	0.368788	-6.01098
WBGene00219678	linc-9	0.362895	1.591	1.3153	0.216087	0.368903	-5.47033
WBGene00044483	H06H21.11	0.231254	3.90606	1.31497	0.216191	0.369032	-5.89142
WBGene00011914	pigu-1	0.19991	4.48872	1.31433	0.216399	0.369338	-6.00221
WBGene00000840	cul-5	0.171124	5.93718	1.3142	0.216442	0.369363	-6.15478
WBGene00004111	pqn-21	0.214597	4.8681	1.31319	0.21677	0.369872	-6.06246
WBGene00008920	eef-1G	-0.180747	10.6614	-1.31305	0.216814	0.369899	-6.09985
WBGene00022324	fbxa-26	-0.528671	0.587705	-1.31289	0.216868	0.369941	-5.31546
WBGene00001862	him-3	0.177734	6.4156	1.3127	0.216929	0.369996	-6.17388
WBGene00004478	rps-9	-0.180603	10.5796	-1.31247	0.217005	0.370077	-6.10303
WBGene00017651	F21A9.2	-0.375376	0.928865	-1.31232	0.217054	0.370111	-5.36837
WBGene00019961	R08E5.1	-0.419539	1.65944	-1.31212	0.217117	0.370169	-5.48532
WBGene00013035	Y49E10.16	-0.183523	5.44486	-1.31203	0.217147	0.37017	-6.12732
WBGene00022298	Y76B12C.4	-0.297399	3.3858	-1.31184	0.217209	0.370228	-5.79089
WBGene00012721	Y39E4B.13	-0.387189	0.480237	-1.31112	0.217444	0.370475	-5.3024
WBGene00009500	F36H2.3	-0.404158	2.71347	-1.31394	0.217454	0.370475	-5.66064
WBGene00010842	ymel-1	0.147195	6.35586	1.31108	0.217456	0.370475	-6.17432
WBGene00002224	klp-13	-0.437545	0.375615	-1.31104	0.217471	0.370475	-5.28709
WBGene00017823	pals-34	-0.366809	1.30492	-1.31074	0.217568	0.370548	-5.42948
WBGene00044205	T13F3.8	-0.400532	2.66767	-1.31271	0.217575	0.370548	-5.65424
WBGene00008320	slc-25A29	0.339044	1.9315	1.31064	0.2176	0.370548	-5.53225
WBGene00018349	F42C5.9	-0.177469	5.08804	-1.31026	0.217725	0.370712	-6.09468
WBGene00195248	emc-5	0.170492	4.84595	1.30997	0.217819	0.370823	-6.06366
WBGene00008216	mec-19	0.472255	0.318321	1.30964	0.217927	0.370954	-5.28003
WBGene00021052	W06A11.1	-0.498775	4.00588	-1.34993	0.217955	0.370954	-5.8616
WBGene00000685	col-111	-0.835081	3.09922	-1.37665	0.218021	0.371019	-5.6462
WBGene00000145	apc-11	0.183012	4.63566	1.30919	0.218073	0.371058	-6.03295
WBGene00006566	tgt-1	0.164478	5.2855	1.30793	0.218486	0.371703	-6.11823
WBGene00000641	col-65	-1.01392	4.1955	-1.40425	0.21851	0.371703	-5.81558
WBGene00017372	F10G7.9	0.18539	6.22618	1.30753	0.218618	0.371836	-6.17459
WBGene00017438	F13H8.5	-0.903238	3.14084	-1.38002	0.218688	0.371905	-5.64867
WBGene00003418	msh-2	0.198481	6.72187	1.30699	0.218795	0.372039	-6.18662
WBGene00020095	smcr-8	0.185068	4.24343	1.30679	0.218861	0.372046	-5.96729
WBGene00004094	ppw-2	-0.161997	7.70805	-1.30678	0.218862	0.372046	-6.18285
WBGene00022393	abhd-12	0.154048	6.27905	1.30671	0.218887	0.372046	-6.1774
WBGene00018470	F45E4.5	-0.948129	2.7307	-1.37785	0.218924	0.37206	-5.5762
WBGene00017832	kbp-2	0.242509	3.29057	1.3052	0.219381	0.372788	-5.78001
WBGene00006738	ulp-3	0.223327	3.54477	1.30493	0.219469	0.372887	-5.83112
WBGene00050957	C10A4.10	-0.308017	2.63625	-1.30479	0.219515	0.372917	-5.65877
WBGene00008033	spin-2	-0.505216	1.15666	-1.30489	0.219561	0.372945	-5.41216
WBGene00015283	C01B10.9	0.182241	5.41083	1.30438	0.219651	0.373029	-6.13367
WBGene00018526	F47B3.2	-0.37505	2.18501	-1.30432	0.219669	0.373029	-5.58203
WBGene00009190	F27D4.6	-0.237781	3.3024	-1.30393	0.219797	0.373198	-5.78413
WBGene00000655	col-79	-0.903783	2.33534	-1.36572	0.219926	0.373368	-5.52307
WBGene00013726	Y106G6H.16	0.291386	1.89997	1.30332	0.220001	0.373444	-5.53598
WBGene00006696	twk-46	-0.29359	2.81064	-1.30318	0.220045	0.373469	-5.69171
WBGene00015635	C09D4.4	0.178911	6.66669	1.30272	0.220198	0.373681	-6.19111
WBGene00015232	B0511.6	-0.154855	7.65372	-1.30263	0.220228	0.373681	-6.18874
WBGene00013803	snx-13	0.195261	5.87793	1.30237	0.220313	0.373776	-6.16628
WBGene00006646	tsp-20	-0.354372	1.29102	-1.30223	0.220358	0.373803	-5.43735
WBGene00001337	ears-1	-0.168702	8.49439	-1.30168	0.220539	0.374061	-6.17276
WBGene00004361	rib-2	0.173479	4.99846	1.30153	0.220589	0.374096	-6.09425
WBGene00021930	Y55F3AM.13	-0.170917	7.0326	-1.3012	0.220699	0.374189	-6.19575
WBGene00022820	ZK813.1	0.256013	6.16676	1.3097	0.220702	0.374189	-6.16834
WBGene00017347	F10E7.5	-0.170498	6.30054	-1.30096	0.220776	0.374265	-6.18511
WBGene00006705	ubc-8	0.467144	3.74366	1.33091	0.220852	0.374344	-5.8334
WBGene00016034	C24A3.4	0.246388	3.04848	1.30064	0.220882	0.374344	-5.73868
WBGene00009580	xbx-6	0.179322	6.17137	1.3004	0.220961	0.374402	-6.18136
WBGene00005040	sra-14	0.425364	0.90729	1.30027	0.221006	0.374402	-5.37881
WBGene00023500	C11H1.9	-0.29476	3.20246	-1.30025	0.22101	0.374402	-5.76869
WBGene00012460	dhps-1	0.177774	4.6246	1.30019	0.221033	0.374402	-6.04216
WBGene00022596	ZC395.4	-0.486355	1.1065	-1.30001	0.221091	0.374451	-5.41011
WBGene00012226	W03G11.4	-0.298338	3.24142	-1.29914	0.221377	0.374869	-5.77764
WBGene00010579	K05C4.2	-0.154173	8.03177	-1.29909	0.221396	0.374869	-6.18656
WBGene00008768	F13G3.10	-0.167596	5.9621	-1.29898	0.221431	0.374878	-6.17461
WBGene00010177	F57A8.1	0.225875	3.8914	1.29861	0.221552	0.375034	-5.90836
WBGene00004827	skr-21	0.372154	0.884591	1.29815	0.221707	0.375208	-5.37803
WBGene00044211	Y60A3A.25	-0.440397	0.31793	-1.29812	0.221715	0.375208	-5.29367
WBGene00010259	ric-7	0.146801	6.74761	1.29804	0.221743	0.375208	-6.19793
WBGene00010454	K01B6.3	-0.436241	0.486217	-1.29782	0.221814	0.375279	-5.31854
WBGene00021640	Y47G6A.14	0.196892	4.29435	1.29748	0.221927	0.37542	-5.98793
WBGene00009383	F35B12.3	1.05049	1.75082	1.36224	0.222069	0.37561	-5.42656
WBGene00020011	R11G1.2	-0.35842	0.762542	-1.29644	0.222275	0.375909	-5.36166
WBGene00012974	Y48A6C.1	0.228649	3.20588	1.29629	0.222324	0.375943	-5.77421
WBGene00007453	fbxa-98	-0.681205	1.45299	-1.32165	0.222439	0.376088	-5.43545
WBGene00005726	srv-15	-0.458984	0.353827	-1.29571	0.222515	0.376166	-5.30162
WBGene00019487	ephx-1	0.202822	4.18722	1.2954	0.22262	0.37628	-5.97032
WBGene00019317	K02E10.1	-0.313581	1.62806	-1.29533	0.222642	0.37628	-5.50065
WBGene00017338	F10D7.1	0.432352	0.143135	1.2951	0.222719	0.37628	-5.27204
WBGene00005020	sqv-2	0.194851	4.66737	1.29508	0.222727	0.37628	-6.05503
WBGene00000035	ace-1	0.302438	2.90692	1.29507	0.222729	0.37628	-5.71881
WBGene00017063	mctp-1	-0.246401	3.85186	-1.29497	0.222762	0.376286	-5.90504
WBGene00016294	C31H2.4	-0.45624	3.08107	-1.31263	0.222847	0.37638	-5.7273
WBGene00006444	shn-1	-0.281923	4.3689	-1.29678	0.222893	0.376407	-6.00181
WBGene00011927	T22C8.6	-0.388666	2.52261	-1.29395	0.223101	0.376708	-5.65166
WBGene00012554	Y37D8A.16	-0.466866	3.85399	-1.32612	0.223212	0.376846	-5.86147
WBGene00235348	Y94H6A.17	0.381468	0.969375	1.29338	0.223292	0.376932	-5.39669
WBGene00009922	F52B5.3	0.183754	6.56637	1.29317	0.22336	0.376998	-6.201
WBGene00015007	ain-2	0.155556	7.70247	1.29222	0.223678	0.377482	-6.20063
WBGene00255375	F08B4.8	-0.287941	5.20138	-1.30439	0.223706	0.377482	-6.11173
WBGene00008918	pigt-1	0.197162	5.49426	1.29187	0.223795	0.377583	-6.15538
WBGene00011563	jmjd-4	0.312432	1.9537	1.29099	0.224087	0.377988	-5.55934
WBGene00000302	cav-2	-0.388976	1.7873	-1.29097	0.224095	0.377988	-5.53163
WBGene00015137	B0310.1	-0.226627	3.60953	-1.29082	0.224144	0.378017	-5.86134
WBGene00003790	npp-4	0.180906	6.62888	1.29074	0.224171	0.378017	-6.20504
WBGene00011043	rbm-28	-0.163856	7.18155	-1.29045	0.22427	0.378134	-6.20843
WBGene00007192	B0491.5	-0.186142	7.83703	-1.28985	0.22447	0.378421	-6.20135
WBGene00018874	tag-234	-0.550709	3.75281	-1.33385	0.22452	0.378423	-5.8297
WBGene00021692	Y48G8AL.15	0.279447	1.99994	1.28967	0.22453	0.378423	-5.56876
WBGene00008214	gem-1	-0.228764	3.05485	-1.28943	0.224611	0.378477	-5.7535
WBGene00019904	twk-49	-0.309368	1.98327	-1.2894	0.224621	0.378477	-5.56639
WBGene00012124	T28D6.4	-0.307195	2.80098	-1.2892	0.224689	0.378541	-5.70664
WBGene00016362	C33G8.4	-0.352669	2.83765	-1.28889	0.22479	0.378661	-5.71353
WBGene00000639	col-63	-0.894223	4.93822	-1.38193	0.224852	0.378716	-5.96563
WBGene00012890	lact-9	-0.198687	3.76413	-1.28826	0.225001	0.378919	-5.89569
WBGene00003104	mab-7	-0.687458	1.50077	-1.31548	0.225032	0.37892	-5.44993
WBGene00002991	lin-2	-0.209107	3.80873	-1.28744	0.225278	0.379284	-5.90559
WBGene00016653	ssb-1	-0.161776	8.32655	-1.28694	0.225444	0.379482	-6.19472
WBGene00007207	B0564.7	0.162109	5.53699	1.28691	0.225454	0.379482	-6.16471
WBGene00022469	Y119C1B.3	-0.505684	0.209129	-1.28588	0.225799	0.380004	-5.29196
WBGene00000836	cul-1	0.165652	7.35729	1.28581	0.225824	0.380004	-6.2127
WBGene00006665	twk-10	0.500679	0.434601	1.28549	0.225931	0.380133	-5.3247
WBGene00016436	C35B1.7	-0.701809	-0.16639	-1.29263	0.226023	0.380239	-5.22962
WBGene00018532	F47B7.1	-0.240163	4.64641	-1.28447	0.226275	0.380612	-6.06442
WBGene00004898	snb-2	-0.407583	3.67094	-1.30291	0.226336	0.380666	-5.85517
WBGene00019657	K11G12.6	0.266849	3.87446	1.28397	0.226444	0.380797	-5.9223
WBGene00013193	Y54E2A.8	0.17912	5.46056	1.28343	0.226624	0.38104	-6.16302
WBGene00009971	F53C11.1	-0.457369	4.83408	-1.32898	0.226648	0.38104	-6.02989
WBGene00006601	tpi-1	-0.16909	8.20992	-1.28298	0.226779	0.381196	-6.20222
WBGene00018681	denn-4	0.170329	6.08066	1.28291	0.2268	0.381196	-6.19909
WBGene00045192	aho-3	0.176338	6.54929	1.28274	0.22686	0.381246	-6.21329
WBGene00015476	C05D9.9	-0.314612	3.65712	-1.28345	0.226923	0.381267	-5.87918
WBGene00007122	B0250.5	-0.194461	6.40059	-1.28247	0.22695	0.381267	-6.21024
WBGene00045208	F13E9.15	1.05401	0.188646	1.32541	0.226961	0.381267	-5.23415
WBGene00003664	nhr-74	0.665971	0.734454	1.29665	0.226997	0.381277	-5.3535
WBGene00004037	plc-2	-0.324284	4.26749	-1.29257	0.227152	0.381487	-5.9865
WBGene00017273	gos-28	0.184166	4.44308	1.28125	0.227361	0.38174	-6.03437
WBGene00016474	C36C5.5	0.334881	3.05393	1.28125	0.227363	0.38174	-5.76265
WBGene00013194	Y54E2A.9	-0.397637	2.51511	-1.28242	0.227393	0.38174	-5.6638
WBGene00001936	his-62	-0.299671	1.70892	-1.28098	0.227454	0.381775	-5.53092
WBGene00021628	Y47D9A.1	0.146331	6.81343	1.28092	0.227473	0.381775	-6.2193
WBGene00008020	C38H2.3	0.40265	1.0646	1.28062	0.227574	0.381894	-5.42625
WBGene00015291	C01B12.8	0.201377	3.77192	1.28052	0.227608	0.381903	-5.90629
WBGene00011195	sao-1	0.184058	7.91382	1.28013	0.227743	0.382077	-6.21169
WBGene00021893	ndnf-1	0.467046	3.47229	1.30625	0.227869	0.382213	-5.80909
WBGene00015734	copd-1	0.16001	6.83508	1.27971	0.227883	0.382213	-6.22092
WBGene00018529	F47B3.5	-0.378419	1.64858	-1.27927	0.228034	0.382415	-5.52258
WBGene00016760	C49A9.6	-0.278791	2.85202	-1.27844	0.228313	0.382754	-5.72875
WBGene00008514	mrpl-44	-0.180831	5.90253	-1.27842	0.228321	0.382754	-6.19663
WBGene00004444	rpl-30	-0.188252	9.21694	-1.27841	0.228325	0.382754	-6.18279
WBGene00011454	lron-14	-0.445984	0.796077	-1.27789	0.228499	0.382996	-5.38795
WBGene00004705	rsp-8	0.16029	7.62334	1.27744	0.228652	0.383201	-6.21961
WBGene00016211	sdz-3	-0.498755	0.450964	-1.27674	0.228892	0.383553	-5.33746
WBGene00002255	lbp-3	-0.198507	5.32946	-1.27616	0.229089	0.383834	-6.16087
WBGene00007073	ugt-2	-0.526744	4.12666	-1.32256	0.229153	0.383891	-5.91621
WBGene00014017	ZK632.10	0.162688	5.80537	1.27581	0.229209	0.383919	-6.1947
WBGene00018703	sec-3	0.188422	4.01382	1.27574	0.22923	0.383919	-5.9603
WBGene00022180	Y71H2AM.15	-0.371505	1.46873	-1.27536	0.229361	0.384088	-5.49755
WBGene00000992	dhs-29	-0.257308	2.60543	-1.27467	0.229595	0.38443	-5.68934
WBGene00008781	rpoa-2	-0.16077	6.84449	-1.27446	0.229667	0.384501	-6.22737
WBGene00010137	ztf-26	0.256042	2.9342	1.27432	0.229716	0.384532	-5.74863
WBGene00021933	Y55F3AR.2	0.176611	5.91455	1.27392	0.229851	0.384618	-6.2025
WBGene00009473	F36D3.8	-0.397794	0.330235	-1.27389	0.229863	0.384618	-5.3235
WBGene00004334	ref-1	0.428047	0.988054	1.27373	0.229917	0.384618	-5.4222
WBGene00017984	F32D1.5	0.173552	8.51332	1.27371	0.229924	0.384618	-6.20607
WBGene00008127	ddo-1	0.257616	3.15056	1.27366	0.229942	0.384618	-5.79033
WBGene00017054	gstk-2	-0.386689	0.960182	-1.27364	0.229948	0.384618	-5.41834
WBGene00003826	ntl-3	0.156914	8.05792	1.27343	0.230018	0.384686	-6.21696
WBGene00008677	F11A5.9	0.26387	5.80912	1.28299	0.23013	0.384775	-6.18415
WBGene00019095	F59A7.8	0.184693	4.54917	1.27294	0.230185	0.384775	-6.06249
WBGene00022057	Y67D2.7	0.202008	5.8451	1.2729	0.230199	0.384775	-6.20019
WBGene00020279	glb-25	-0.343829	1.13232	-1.27278	0.23024	0.384775	-5.44645
WBGene00007635	npr-4	0.397565	0.454979	1.27276	0.230249	0.384775	-5.34284
WBGene00006798	unc-64	-0.252539	4.8046	-1.27399	0.230252	0.384775	-6.10076
WBGene00012164	W01A8.2	0.242844	3.14975	1.27235	0.230388	0.384952	-5.79178
WBGene00010554	mlc-6	-0.410086	0.306364	-1.27221	0.230434	0.384979	-5.32191
WBGene00013358	abhd-3.1	0.162846	5.65294	1.2721	0.230473	0.384986	-6.19027
WBGene00007637	dhhc-7	0.190766	5.3923	1.27192	0.230535	0.384986	-6.17128
WBGene00219267	mir-5548	0.710689	-0.0564999	1.28151	0.23054	0.384986	-5.25658
WBGene00021786	Y51H7C.8	-0.513096	-0.121313	-1.27178	0.230582	0.384986	-5.26155
WBGene00019975	flp-34	-0.415832	1.4003	-1.27176	0.230589	0.384986	-5.49042
WBGene00020329	bath-26	-0.541062	0.492994	-1.27061	0.230982	0.385592	-5.35045
WBGene00012803	Y43F4B.5	-0.15839	6.93501	-1.2703	0.231088	0.385674	-6.23287
WBGene00013349	Y59A8B.12	0.199775	4.79272	1.27029	0.231091	0.385674	-6.10378
WBGene00010269	F58G1.7	-0.344114	1.27032	-1.27012	0.231152	0.385725	-5.47156
WBGene00016710	fbxc-52	0.223839	3.20944	1.26992	0.231221	0.38579	-5.80634
WBGene00006389	taf-7.2	0.201311	5.27043	1.26978	0.231268	0.385814	-6.16266
WBGene00006780	unc-44	-0.166161	7.88669	-1.2697	0.231295	0.385814	-6.22473
WBGene00009842	igeg-2	-0.464014	1.34512	-1.26908	0.231507	0.386116	-5.4843
WBGene00020112	pfd-5	-0.161807	6.25546	-1.2686	0.231674	0.386249	-6.22274
WBGene00000845	cup-4	-0.28749	2.5869	-1.26859	0.231675	0.386249	-5.6932
WBGene00019753	M03E7.1	-0.37575	0.577733	-1.26858	0.231677	0.386249	-5.36599
WBGene00003670	nhr-80	-0.22119	4.17133	-1.26829	0.231779	0.386369	-5.99996
WBGene00044623	bus-8	-0.566409	1.04885	-1.27578	0.231824	0.386375	-5.42753
WBGene00008840	F15A4.5	-0.439494	0.855747	-1.2681	0.231843	0.386375	-5.40833
WBGene00003793	npp-7	0.179996	8.7658	1.26801	0.231876	0.38638	-6.2066
WBGene00022803	ZK688.9	0.184287	5.38949	1.26782	0.23194	0.386429	-6.17598
WBGene00019593	K09F6.10	0.3062	2.34456	1.26774	0.231966	0.386429	-5.65224
WBGene00011719	T11G6.4	-0.218356	3.32776	-1.26751	0.232047	0.386513	-5.83265
WBGene00022373	mrpl-15	-0.157814	5.81436	-1.26727	0.232128	0.386597	-6.2055
WBGene00007545	C13B4.1	0.161892	6.13593	1.26711	0.232184	0.386615	-6.22024
WBGene00020658	T21F4.1	-0.183195	5.58198	-1.26707	0.232198	0.386615	-6.19173
WBGene00018164	sup-36	0.230326	4.32658	1.26686	0.23227	0.386626	-6.03039
WBGene00010018	fbxa-69	0.469826	1.83142	1.27112	0.232287	0.386626	-5.56045
WBGene00012131	T28F3.5	-0.405562	1.5391	-1.26679	0.232296	0.386626	-5.51898
WBGene00021785	Y51H7C.7	0.194299	4.30828	1.26666	0.232337	0.386645	-6.02749
WBGene00012562	Y37H2A.1	0.187316	5.36131	1.2665	0.232394	0.386689	-6.17508
WBGene00000208	trip-4	-0.164459	6.06186	-1.26632	0.232455	0.386741	-6.21833
WBGene00022910	C05D2.11	0.266316	2.44702	1.26621	0.232495	0.386757	-5.67169
WBGene00000149	apl-1	-0.185837	7.8499	-1.26601	0.232563	0.38682	-6.22977
WBGene00007414	C07E3.3	-0.677214	3.71675	-1.32557	0.232652	0.386918	-5.82821
WBGene00022778	ZK616.8	-0.400411	1.66472	-1.26564	0.232688	0.386928	-5.54101
WBGene00013041	pstk-1	0.339355	1.17765	1.26526	0.232821	0.387098	-5.46219
WBGene00008933	F18A11.6	0.287387	2.42194	1.26481	0.232975	0.387247	-5.66892
WBGene00004364	ric-4	-0.259727	3.83801	-1.26477	0.23299	0.387247	-5.93825
WBGene00001091	drh-2	0.520505	4.55923	1.316	0.233001	0.387247	-5.99981
WBGene00006651	tts-2	-0.708552	3.19473	-1.3185	0.233098	0.38732	-5.73485
WBGene00011692	T10G3.1	0.426677	1.75193	1.26443	0.233106	0.38732	-5.55617
WBGene00018667	bath-7	0.311798	1.76026	1.2642	0.233186	0.387403	-5.55861
WBGene00015934	ceh-48	-0.424695	1.08389	-1.26403	0.233245	0.387451	-5.44855
WBGene00019064	myo-5	0.299489	4.43391	1.27209	0.233333	0.387547	-6.04107
WBGene00003646	nhr-56	0.384068	1.80366	1.26322	0.233524	0.387768	-5.56651
WBGene00018316	F41H10.3	0.190856	6.71078	1.26315	0.23355	0.387768	-6.23939
WBGene00015258	B0554.5	-0.464206	0.1356	-1.26313	0.233557	0.387768	-5.30754
WBGene00001823	hap-1	-0.201469	3.62031	-1.26289	0.23364	0.387839	-5.89688
WBGene00001830	hcp-2	0.159021	7.58525	1.26283	0.233661	0.387839	-6.23763
WBGene00021286	tald-1	-0.198376	7.59755	-1.26268	0.23371	0.387871	-6.23762
WBGene00002029	hst-2	0.295707	2.80444	1.26222	0.233869	0.388085	-5.73906
WBGene00022618	ZC477.3	0.161561	6.13469	1.26208	0.233919	0.388117	-6.22619
WBGene00000902	daf-6	-0.600648	0.393726	-1.26556	0.234123	0.388373	-5.34053
WBGene00017887	F28B3.6	-0.167003	5.34171	-1.26139	0.234157	0.388373	-6.17974
WBGene00003234	mif-1	-0.225388	3.52443	-1.26137	0.234164	0.388373	-5.87924
WBGene00011530	T06D8.10	-0.840025	2.74132	-1.32189	0.234217	0.388409	-5.64539
WBGene00004306	ran-5	0.169309	6.42986	1.26109	0.234264	0.388437	-6.23658
WBGene00011573	anmt-3	0.184926	4.16655	1.25963	0.234767	0.389221	-6.00922
WBGene00012919	Y46G5A.34	-0.321924	1.23012	-1.25936	0.234864	0.389285	-5.47759
WBGene00001495	frm-9	-0.313704	1.83733	-1.25935	0.234866	0.389285	-5.57732
WBGene00014164	lact-2	-0.252981	6.07182	-1.26764	0.234935	0.389349	-6.2153
WBGene00021938	Y55F3BR.1	0.169912	6.3403	1.25867	0.235102	0.389575	-6.23705
WBGene00004144	pqn-60	1.56403	1.5042	1.34531	0.235166	0.38961	-5.39532
WBGene00022739	toe-1	-0.148835	7.62944	-1.2584	0.235197	0.38961	-6.2423
WBGene00044006	nlp-82	-0.499549	0.876086	-1.25834	0.235215	0.38961	-5.42233
WBGene00008076	lgc-43	-0.325832	2.28534	-1.25817	0.235275	0.38966	-5.65346
WBGene00021555	pid-5	0.173307	6.06591	1.25756	0.235487	0.38996	-6.22879
WBGene00013252	Y57A10A.7	0.300721	2.92203	1.25742	0.235535	0.389989	-5.7661
WBGene00010321	F59B10.5	-0.541364	0.55649	-1.25763	0.235577	0.39001	-5.37455
WBGene00022712	ZK355.2	-0.174889	5.25294	-1.25623	0.235952	0.390578	-6.17744
WBGene00001625	glt-7	-0.42947	-0.107693	-1.25604	0.236017	0.390615	-5.28146
WBGene00007436	C08B11.9	0.173092	5.0975	1.25596	0.236043	0.390615	-6.16093
WBGene00009087	F23D12.3	0.895853	-0.105504	1.2824	0.236085	0.390615	-5.24482
WBGene00004702	rsp-5	0.186737	6.84648	1.25581	0.236096	0.390615	-6.24952
WBGene00022348	Y82E9BR.16	0.160147	6.41465	1.25547	0.236217	0.390717	-6.2429
WBGene00013301	Y57G11C.3	0.177398	6.44606	1.25546	0.236218	0.390717	-6.24362
WBGene00001157	ech-8	0.325769	3.37131	1.25534	0.236559	0.39123	-5.85474
WBGene00020316	brc-2	0.179364	4.60164	1.2543	0.236623	0.391247	-6.09337
WBGene00001372	exo-3	0.166254	6.69773	1.25428	0.23663	0.391247	-6.2498
WBGene00003477	mtm-5	0.186193	4.40727	1.25412	0.236688	0.391291	-6.06035
WBGene00003057	lon-3	-0.976002	2.78061	-1.32239	0.236916	0.391618	-5.6491
WBGene00003648	nhr-58	-0.608079	1.93653	-1.27805	0.236948	0.39162	-5.56596
WBGene00012386	agef-1	0.161456	6.65923	1.25314	0.237028	0.391646	-6.25059
WBGene00016661	C45B2.6	0.246042	3.40877	1.25309	0.237046	0.391646	-5.86542
WBGene00008998	ncs-4	-0.354585	0.923098	-1.25307	0.237055	0.391646	-5.43626
WBGene00017364	clec-7	0.468916	2.50268	1.26597	0.237113	0.391662	-5.67808
WBGene00001856	hil-5	0.165965	8.16048	1.25286	0.237126	0.391662	-6.23928
WBGene00009896	scl-3	0.478011	2.59479	1.26844	0.237175	0.391691	-5.69073
WBGene00006529	tba-2	0.181372	10.3919	1.25211	0.237389	0.391994	-6.18122
WBGene00016504	C37C3.12	0.678445	0.422772	1.265	0.237447	0.39204	-5.34323
WBGene00016196	C28H8.5	-1.1607	-0.470469	-1.29328	0.237925	0.392779	-5.18622
WBGene00009779	F46C5.2	-0.458097	0.0818219	-1.25024	0.238044	0.392924	-5.31445
WBGene00013674	Y105E8A.14	0.185762	5.77401	1.24992	0.23816	0.393065	-6.22374
WBGene00019133	F59H6.2	-0.428751	0.663977	-1.24957	0.238279	0.393211	-5.40041
WBGene00015638	C09E7.4	0.275085	2.6117	1.24949	0.23831	0.393212	-5.71973
WBGene00001560	gei-3	0.154671	6.75993	1.24919	0.238414	0.393332	-6.2566
WBGene00021900	Y54H5A.2	-0.15566	5.41247	-1.24886	0.238529	0.393397	-6.20074
WBGene00008430	hgap-2	0.160673	6.99659	1.24871	0.238583	0.393397	-6.25864
WBGene00018074	F35H12.1	-0.456627	-0.00862767	-1.24871	0.238584	0.393397	-5.30337
WBGene00271744	K09F6.15	0.416747	1.57673	1.24869	0.238589	0.393397	-5.5456
WBGene00017012	acs-22	0.229146	5.9906	1.2512	0.238607	0.393397	-6.2324
WBGene00012739	Y40B1B.7	-0.154302	5.36235	-1.24816	0.238777	0.39348	-6.19727
WBGene00011271	flad-1	0.154185	5.83806	1.24814	0.238782	0.39348	-6.2294
WBGene00007544	fipr-6	-1.21339	1.55484	-1.31642	0.238783	0.39348	-5.44574
WBGene00010899	M28.8	-0.28869	3.07284	-1.24807	0.238807	0.39348	-5.80555
WBGene00001072	dpy-10	0.368474	1.15639	1.24806	0.238811	0.39348	-5.47841
WBGene00007923	C34C12.4	-0.179268	5.21388	-1.24789	0.238871	0.393529	-6.18334
WBGene00020156	T02B11.4	-0.69512	1.81657	-1.28074	0.238911	0.393544	-5.54046
WBGene00000656	col-80	0.209952	11.5273	1.24762	0.238966	0.393564	-6.15159
WBGene00015150	B0336.13	0.191743	4.40152	1.24753	0.239	0.393564	-6.06707
WBGene00016073	C24H12.4	-0.154821	6.69436	-1.24745	0.239025	0.393564	-6.25791
WBGene00010248	F58D5.9	0.34543	0.854003	1.24739	0.239046	0.393564	-5.43186
WBGene00012550	spcs-2	0.161094	7.30688	1.24674	0.239275	0.39389	-6.25979
WBGene00000920	daf-28	0.883108	1.68589	1.29521	0.239426	0.394088	-5.49705
WBGene00003165	mec-1	-0.282884	2.94971	-1.24594	0.23956	0.394227	-5.78482
WBGene00002827	let-653	0.345542	1.51496	1.2459	0.239572	0.394227	-5.53909
WBGene00022363	Y92H12BL.1	-0.166038	5.77915	-1.24574	0.23963	0.394271	-6.22912
WBGene00021476	nsun-4	0.177773	5.0739	1.24549	0.239718	0.394365	-6.17047
WBGene00002113	ins-30	0.795252	-0.000557552	1.26404	0.239796	0.394444	-5.28175
WBGene00006647	tsr-1	0.175731	5.21151	1.24463	0.240021	0.39475	-6.18673
WBGene00017268	hmgr-1	0.162073	5.99764	1.24457	0.240044	0.39475	-6.24127
WBGene00017681	slc-17.5	-0.232113	3.35734	-1.24396	0.240258	0.395051	-5.86612
WBGene00001029	dnj-11	0.179609	7.77472	1.24363	0.240375	0.395192	-6.25752
WBGene00006660	twk-5	-0.230672	3.28654	-1.2434	0.240457	0.395276	-5.85275
WBGene00012035	T26C5.5	-0.485837	1.12508	-1.24368	0.240488	0.395277	-5.478
WBGene00077682	F58B4.7	-0.514017	0.269349	-1.24286	0.240648	0.395479	-5.34935
WBGene00019198	strm-1	0.628387	0.100588	1.24769	0.240673	0.395479	-5.31783
WBGene00012861	Y45F3A.4	0.263361	2.66341	1.24258	0.240747	0.395546	-5.73689
WBGene00022119	copa-1	0.157483	8.8068	1.2425	0.240775	0.395546	-6.23581
WBGene00020381	T09B4.7	-0.533221	0.133531	-1.24214	0.240904	0.395695	-5.33055
WBGene00019742	nhr-202	-0.368348	1.47799	-1.24207	0.240928	0.395695	-5.53759
WBGene00022823	ZK813.4	-0.270796	2.22371	-1.24193	0.240975	0.395722	-5.66204
WBGene00012362	W09D10.4	-0.153939	6.67053	-1.24121	0.241232	0.396093	-6.26493
WBGene00004432	rpl-20	-0.191446	10.3326	-1.24069	0.241417	0.396345	-6.19644
WBGene00021714	cyh-1	0.192675	5.5186	1.24057	0.241458	0.396363	-6.21842
WBGene00006515	txdc-9	0.16091	5.54135	1.24024	0.241576	0.396504	-6.22061
WBGene00009549	F38H4.5	-0.394094	2.03893	-1.24016	0.241606	0.396504	-5.63269
WBGene00001334	ero-1	0.142028	6.02392	1.23959	0.241808	0.39671	-6.24832
WBGene00011814	gtf-2H2C	0.204055	4.72347	1.23952	0.241831	0.39671	-6.12974
WBGene00013122	impt-1	0.202793	4.55093	1.2395	0.241839	0.39671	-6.10226
WBGene00003402	mpk-2	-0.257763	2.99256	-1.23945	0.241856	0.39671	-5.80045
WBGene00007045	pgap-2	0.202842	3.92065	1.23928	0.241917	0.39676	-5.98478
WBGene00044924	M106.7	0.194401	3.94871	1.23882	0.242082	0.396979	-5.99097
WBGene00011589	T07F10.3	0.198442	5.1472	1.23847	0.242207	0.397134	-6.1869
WBGene00001699	grd-10	-0.229905	4.61054	-1.23835	0.24225	0.397153	-6.11356
WBGene00009116	snx-27	0.242102	4.18159	1.23811	0.242333	0.397239	-6.03695
WBGene00009445	F35G12.12	0.171803	6.33574	1.23777	0.242456	0.397389	-6.26159
WBGene00018852	F55A3.7	0.277184	3.36641	1.23727	0.242633	0.397629	-5.87523
WBGene00018266	nhr-183	-0.483828	1.36843	-1.23903	0.242839	0.397915	-5.52203
WBGene00020158	T02C5.1	-0.230747	7.07566	-1.24145	0.242978	0.398048	-6.266
WBGene00013034	tat-1	0.17029	6.77205	1.23629	0.242982	0.398048	-6.27188
WBGene00008225	nuaf-1	0.163741	4.51485	1.23614	0.243035	0.398084	-6.10041
WBGene00271706	D2089.8	0.289414	2.0469	1.23598	0.243094	0.39813	-5.639
WBGene00007389	glb-3	-0.362666	0.790276	-1.23543	0.243289	0.398398	-5.43572
WBGene00022268	Y73E7A.1	-0.143624	6.47088	-1.23527	0.243347	0.398442	-6.26814
WBGene00004758	sek-1	-0.14915	5.3369	-1.23496	0.243456	0.398525	-6.21055
WBGene00006570	tig-2	-0.270558	2.57641	-1.23495	0.24346	0.398525	-5.73051
WBGene00007103	crm-1	-0.218527	4.05768	-1.23454	0.243608	0.398716	-6.01763
WBGene00008948	F19B6.1	0.164112	7.75971	1.23407	0.243775	0.398924	-6.269
WBGene00022194	Y71H2B.4	-0.244403	4.46222	-1.23401	0.243798	0.398924	-6.09351
WBGene00017993	cec-5	0.150508	7.17971	1.23381	0.243867	0.398987	-6.27583
WBGene00011143	rpap-2	0.179437	4.9791	1.23366	0.243921	0.399025	-6.17268
WBGene00007237	C01G10.10	0.187182	4.2359	1.23336	0.244029	0.399149	-6.05322
WBGene00009642	F42G4.5	0.211284	3.66889	1.23321	0.244084	0.399189	-5.94118
WBGene00001996	hpl-2	0.159293	6.37311	1.233	0.244157	0.399258	-6.26825
WBGene00019872	R04E5.9	0.292092	3.03096	1.23264	0.244288	0.399378	-5.81534
WBGene00006784	unc-49	0.302111	4.27019	1.2405	0.244309	0.399378	-6.04852
WBGene00008877	rtcb-1	0.175725	5.2284	1.23254	0.244325	0.399378	-6.20264
WBGene00009854	clec-31	0.448678	0.129028	1.23235	0.244391	0.399437	-5.34089
WBGene00017164	eng-1	0.186357	3.83478	1.2322	0.244445	0.399474	-5.9759
WBGene00018391	rpb-4	0.147858	6.32052	1.23207	0.244493	0.3995	-6.26788
WBGene00001132	alp-1	-0.188137	6.77018	-1.23197	0.244527	0.399505	-6.27699
WBGene00004332	rec-1	0.185794	4.77404	1.23179	0.244591	0.399559	-6.14652
WBGene00011154	R09A8.5	-0.380616	0.722175	-1.23139	0.244734	0.399742	-5.42979
WBGene00019300	swt-1	0.603408	4.30271	1.28941	0.244773	0.399755	-5.9829
WBGene00015497	nhr-76	-0.188512	4.18293	-1.23087	0.244922	0.399946	-6.04633
WBGene00000055	acr-16	-0.290364	1.55599	-1.23068	0.244992	0.399992	-5.56365
WBGene00019272	H42K12.3	-0.765342	1.89678	-1.27184	0.245012	0.399992	-5.56166
WBGene00001430	fkb-5	0.255695	4.29187	1.23042	0.245085	0.40006	-6.06664
WBGene00077787	T05E12.10	0.426829	-0.0208083	1.22963	0.245368	0.400465	-5.32279
WBGene00016002	C18H9.3	0.169923	7.79511	1.22947	0.245425	0.400465	-6.2738
WBGene00008890	ser-5	0.479072	0.332227	1.22947	0.245427	0.400465	-5.37327
WBGene00009216	F28D1.6	-0.373152	1.06429	-1.22933	0.245477	0.400496	-5.48518
WBGene00015499	ints-1	0.181635	6.77172	1.22923	0.245513	0.400503	-6.28011
WBGene00011462	vap-2	-0.698993	5.46416	-1.30702	0.245674	0.400715	-6.11633
WBGene00004980	spk-1	0.163566	8.69627	1.22838	0.245818	0.400847	-6.25511
WBGene00002174	itx-1	-0.338827	6.76889	-1.26034	0.245818	0.400847	-6.23647
WBGene00011953	ppm-2	0.158153	7.78689	1.22761	0.246097	0.401252	-6.27612
WBGene00002061	ife-3	0.165792	8.5649	1.2275	0.246136	0.401264	-6.25942
WBGene00009903	F49E12.10	-0.407054	0.797609	-1.22729	0.246212	0.401337	-5.44585
WBGene00017283	F09E5.3	-0.148405	6.63781	-1.22621	0.246603	0.401922	-6.28201
WBGene00013709	csnk-1	0.148208	7.37995	1.22607	0.246651	0.401949	-6.28337
WBGene00000815	csn-3	0.166328	5.90569	1.22579	0.246753	0.402064	-6.25896
WBGene00021687	Y48G8AL.7	0.231163	3.40711	1.22562	0.246814	0.402071	-5.89712
WBGene00195169	Y50D4A.6	-0.399757	0.629863	-1.2256	0.24682	0.402071	-5.42231
WBGene00001113	dur-1	-0.251712	4.45426	-1.2249	0.247148	0.40251	-6.10264
WBGene00011407	ppat-1	-0.300881	2.58601	-1.22468	0.247152	0.40251	-5.74388
WBGene00016425	C34H4.2	-0.748564	6.26664	-1.30668	0.247516	0.403052	-6.16
WBGene00008078	vps-50	0.231122	3.37207	1.22345	0.247598	0.403134	-5.89262
WBGene00009353	sdhd-1	-0.196198	6.82266	-1.22334	0.247641	0.403152	-6.28754
WBGene00020230	nep-2	0.165269	5.53419	1.22317	0.247702	0.4032	-6.24001
WBGene00016468	C36B7.5	-0.920399	2.69847	-1.28551	0.247901	0.403473	-5.67793
WBGene00021817	Y53G8B.1	-0.273454	2.58681	-1.22202	0.248119	0.403777	-5.74714
WBGene00002263	lea-1	0.154181	8.66563	1.22148	0.248314	0.404043	-6.26391
WBGene00012898	Y46G5A.6	0.32855	0.898287	1.22106	0.248467	0.404241	-5.46845
WBGene00021110	W09C3.2	-0.386045	2.3945	-1.22197	0.248507	0.404254	-5.71334
WBGene00007632	C16C10.13	-0.378861	0.128294	-1.22066	0.248612	0.404373	-5.35428
WBGene00013984	ZK512.4	-0.201656	3.47775	-1.22051	0.248664	0.404407	-5.9175
WBGene00022372	Y92H12BR.7	0.199075	4.72241	1.22026	0.248757	0.404493	-6.15204
WBGene00017198	nhr-36	-0.396244	1.08772	-1.2202	0.24878	0.404493	-5.49907
WBGene00017991	clec-180	-0.706318	1.86991	-1.25463	0.248821	0.404508	-5.57834
WBGene00015001	B0025.4	0.208049	3.88479	1.21953	0.249024	0.404786	-6.00049
WBGene00011522	srap-1	0.34244	6.33912	1.25088	0.249231	0.405072	-6.23877
WBGene00023493	nspc-12	0.445981	0.600867	1.21857	0.249373	0.405251	-5.4254
WBGene00021116	ncs-6	-0.369584	0.182779	-1.21833	0.24946	0.405341	-5.3647
WBGene00011287	glb-24	-0.473063	0.346874	-1.21818	0.249513	0.405376	-5.38822
WBGene00007924	rsu-1	-0.162158	4.85603	-1.21735	0.249817	0.405749	-6.17552
WBGene00001497	fars-1	-0.160557	7.42774	-1.21726	0.249849	0.405749	-6.29313
WBGene00020402	T10B11.6	0.165084	4.68736	1.21723	0.249862	0.405749	-6.1504
WBGene00009574	F40E10.6	-0.173015	6.59461	-1.21721	0.24987	0.405749	-6.2917
WBGene00019819	aass-1	-0.168183	7.23225	-1.21673	0.250042	0.405972	-6.29546
WBGene00045273	C08A9.11	-0.374027	0.539583	-1.21665	0.250071	0.405972	-5.41882
WBGene00011314	T01B7.9	-0.422415	0.286415	-1.21625	0.250217	0.406141	-5.38175
WBGene00019209	emc-1	0.157669	7.59035	1.2162	0.250238	0.406141	-6.29233
WBGene00018564	F47D12.9	0.168339	6.51939	1.2158	0.250383	0.406275	-6.29177
WBGene00002983	lgx-1	-0.441986	0.645904	-1.2158	0.250384	0.406275	-5.43543
WBGene00013439	Y66D12A.13	-0.574691	4.13511	-1.26708	0.250596	0.406568	-5.9803
WBGene00014772	F56D5.4	0.216964	4.22277	1.21508	0.250646	0.406597	-6.07167
WBGene00020850	nhr-226	-0.454051	1.87813	-1.21992	0.250705	0.406641	-5.62737
WBGene00006671	twk-17	-0.276081	1.93993	-1.21462	0.250814	0.406767	-5.64571
WBGene00008964	mltn-9	0.4278	2.14848	1.21895	0.250871	0.406807	-5.67369
WBGene00017513	F16F9.1	-0.329821	1.31642	-1.21332	0.251289	0.407434	-5.54372
WBGene00001744	gars-1	-0.164172	7.55654	-1.21323	0.251325	0.407441	-6.29623
WBGene00016461	C35E7.9	-0.458022	3.91344	-1.24524	0.251465	0.407617	-5.96772
WBGene00022174	Y71H2AM.9	0.172633	5.40821	1.21276	0.251498	0.407617	-6.24226
WBGene00007409	C07B5.4	-0.326038	1.82393	-1.21256	0.251571	0.407665	-5.6285
WBGene00003967	pdr-1	0.153901	5.48105	1.2125	0.251591	0.407665	-6.24843
WBGene00001724	grl-15	-0.968688	0.301056	-1.2497	0.251711	0.407808	-5.33606
WBGene00011328	T01D3.3	-0.434424	1.40655	-1.21178	0.251857	0.407993	-5.55971
WBGene00006815	unc-83	-0.238256	6.25844	-1.21888	0.252005	0.408181	-6.27935
WBGene00021506	Y41D4A.4	0.15942	7.5431	1.21068	0.25226	0.408543	-6.29933
WBGene00006493	ivns-1	-0.15371	6.78473	-1.21006	0.252489	0.408858	-6.30265
WBGene00002151	irk-3	0.337218	1.26508	1.20998	0.252519	0.408858	-5.53895
WBGene00001177	egl-8	-0.195663	7.00542	-1.20939	0.252736	0.409107	-6.30454
WBGene00004207	ptb-1	-0.173531	4.16329	-1.20939	0.252736	0.409107	-6.0675
WBGene00003668	nhr-78	0.331032	1.41762	1.2093	0.252768	0.409107	-5.56459
WBGene00006319	sup-10	-0.318889	1.14563	-1.20916	0.252819	0.409138	-5.52087
WBGene00004046	plp-1	0.15588	8.15996	1.20853	0.253052	0.409463	-6.29109
WBGene00021917	Y55D5A.3	0.465966	0.125641	1.20801	0.253242	0.409718	-5.36717
WBGene00008348	C56G7.3	-0.227952	3.10114	-1.20791	0.253279	0.409726	-5.85737
WBGene00013249	Y57A10A.4	0.334886	2.03191	1.20761	0.25339	0.409855	-5.66844
WBGene00017093	E02C12.8	-0.652311	2.24986	-1.24098	0.253535	0.410038	-5.65845
WBGene00000500	chn-1	0.155108	5.73659	1.20672	0.253721	0.410286	-6.27208
WBGene00003941	pbo-1	-0.212358	5.64539	-1.20655	0.253781	0.410331	-6.26669
WBGene00009583	aagr-3	-0.143884	7.96677	-1.20629	0.253879	0.410438	-6.29768
WBGene00002235	kqt-3	-0.267426	3.44065	-1.20617	0.253923	0.410456	-5.92624
WBGene00000958	dgk-1	-0.230991	3.02253	-1.20579	0.254063	0.410601	-5.84476
WBGene00021800	nduf-9	-0.149937	7.33509	-1.20576	0.254076	0.410601	-6.30735
WBGene00013639	Y105C5A.15	0.298594	4.45659	1.21548	0.254305	0.410918	-6.11044
WBGene00010332	F59D12.5	0.370234	1.33145	1.20483	0.254418	0.411014	-5.5553
WBGene00011073	R07A4.2	-0.498511	0.678899	-1.20475	0.254446	0.411014	-5.45233
WBGene00004993	spp-8	-0.184678	5.22995	-1.20472	0.25446	0.411014	-6.2352
WBGene00016003	C18H9.5	-0.3033	3.54082	-1.20529	0.254568	0.411091	-5.94707
WBGene00000170	aqp-2	-0.173068	5.71512	-1.20442	0.254572	0.411091	-6.27357
WBGene00004981	spl-1	-0.169809	6.51055	-1.20423	0.254639	0.411147	-6.30501
WBGene00009241	F28H7.8	-0.266363	2.83766	-1.204	0.254725	0.411234	-5.81236
WBGene00021444	ttc-7	0.150451	5.6752	1.20372	0.25483	0.411352	-6.2719
WBGene00021941	lgc-33	-0.321846	1.31114	-1.20314	0.255046	0.411648	-5.55426
WBGene00002075	imb-1	0.182043	7.01331	1.203	0.255096	0.411677	-6.31187
WBGene00008172	C48B4.9	0.196861	4.23149	1.20285	0.255151	0.411715	-6.08753
WBGene00018374	tag-343	-0.381939	4.37953	-1.22877	0.255232	0.411735	-6.0775
WBGene00003015	lin-29	-0.231411	2.9812	-1.20259	0.255249	0.411735	-5.84058
WBGene00002143	inx-21	0.165477	4.91499	1.20256	0.25526	0.411735	-6.20037
WBGene00001171	egl-2	-0.36626	1.85229	-1.20238	0.255328	0.411792	-5.64438
WBGene00015680	egal-1	-0.230315	4.50645	-1.20208	0.255439	0.411899	-6.13812
WBGene00016392	sdha-2	0.16046	7.52969	1.20197	0.255479	0.411899	-6.30953
WBGene00012977	Y48A6C.4	0.161181	6.22074	1.20194	0.255491	0.411899	-6.29959
WBGene00012316	ctps-1	-0.166406	8.10846	-1.20149	0.255657	0.412116	-6.30031
WBGene00001048	dnj-30	0.159073	5.02001	1.20119	0.255768	0.412242	-6.21551
WBGene00021812	Y53G8AR.5	0.195995	3.52948	1.2004	0.256062	0.412664	-5.95075
WBGene00002090	ins-7	0.568512	0.775473	1.20717	0.256279	0.412963	-5.46204
WBGene00001020	dnj-2	0.171767	4.89123	1.19959	0.256364	0.413048	-6.20047
WBGene00007529	C11H1.3	0.211352	3.7229	1.19939	0.256437	0.413099	-5.99093
WBGene00010477	enu-3.6	0.193022	3.62558	1.19933	0.25646	0.413099	-5.97142
WBGene00003372	mlc-4	-0.145582	7.01278	-1.19877	0.256671	0.413386	-6.31685
WBGene00003254	mig-23	-0.172568	4.39848	-1.19866	0.25671	0.413396	-6.1236
WBGene00018118	F36H12.2	0.231366	3.30076	1.19858	0.256742	0.413396	-5.9068
WBGene00016330	C32E12.4	0.254532	3.62824	1.19843	0.256795	0.41343	-5.97262
WBGene00011263	R13H4.5	-0.280443	2.57202	-1.19805	0.256939	0.4135	-5.77172
WBGene00011806	ekl-6	0.182692	6.06664	1.19804	0.256941	0.4135	-6.2982
WBGene00017369	F10G7.5	-0.177278	4.73679	-1.19795	0.256975	0.4135	-6.18038
WBGene00018419	F44E2.6	0.195532	3.53019	1.19791	0.25699	0.4135	-5.95372
WBGene00010626	K07C5.3	0.157577	5.23863	1.19788	0.257001	0.4135	-6.24384
WBGene00009560	psa-3	-0.531065	1.43112	-1.20773	0.257082	0.413579	-5.56537
WBGene00003771	nlp-33	-0.523615	5.3914	-1.25351	0.257587	0.414339	-6.17763
WBGene00006984	zig-7	0.247084	4.11694	1.19601	0.2577	0.414469	-6.0729
WBGene00002110	ins-27	-0.476982	0.383604	-1.19585	0.257761	0.414486	-5.41805
WBGene00018595	fbxa-145	0.341732	1.58974	1.19581	0.257775	0.414486	-5.60798
WBGene00007588	C14C10.5	0.165122	8.41447	1.19563	0.257843	0.414543	-6.29992
WBGene00009994	F53F4.12	0.217255	4.38324	1.19542	0.25792	0.414615	-6.12389
WBGene00012528	pap-1	0.143591	6.50588	1.1948	0.258154	0.414898	-6.31569
WBGene00010478	K01G5.5	-0.158029	8.76852	-1.19478	0.258161	0.414898	-6.29209
WBGene00015336	C02D5.2	-0.300319	1.68484	-1.19458	0.258237	0.414928	-5.62556
WBGene00001145	eat-16	0.244759	3.7688	1.19456	0.258244	0.414928	-6.00547
WBGene00020786	T25B2.2	-0.198408	4.84404	-1.19393	0.258479	0.415232	-6.20058
WBGene00001997	hpr-9	0.205703	4.28101	1.19388	0.258499	0.415232	-6.10698
WBGene00011819	hal-2	0.203608	4.50401	1.19374	0.25855	0.415262	-6.14717
WBGene00021753	Y50D7A.3	0.162466	5.70647	1.19341	0.258676	0.415413	-6.28556
WBGene00018660	F52C6.3	0.337521	0.968686	1.19307	0.258803	0.415564	-5.51041
WBGene00000247	bec-1	0.164302	4.60067	1.19234	0.259077	0.4159	-6.16516
WBGene00008399	D2005.4	0.190644	6.20826	1.19223	0.259118	0.4159	-6.31018
WBGene00010870	let-522	-0.293481	3.19457	-1.19219	0.259131	0.4159	-5.89312
WBGene00007855	C31H5.4	-0.26737	2.99082	-1.19216	0.259142	0.4159	-5.8541
WBGene00019504	K07H8.2	0.164916	6.90215	1.19145	0.259412	0.416282	-6.32477
WBGene00021268	capa-1	-0.446279	0.0990204	-1.19133	0.259458	0.416303	-5.38181
WBGene00018680	tsen-54	0.242796	3.1406	1.19082	0.259648	0.416555	-5.88417
WBGene00020297	nog-1	-0.144766	8.13881	-1.19038	0.259814	0.416771	-6.31237
WBGene00017460	bath-30	0.18539	4.87242	1.19025	0.259861	0.416793	-6.20838
WBGene00003845	odd-1	-0.489208	0.289059	-1.18979	0.260034	0.416993	-5.41086
WBGene00009254	capg-1	0.174843	6.78515	1.18975	0.260051	0.416993	-6.3258
WBGene00010009	F53H4.4	0.348034	1.42768	1.18907	0.260307	0.417328	-5.58861
WBGene00020981	W03D2.6	-0.464512	2.79056	-1.20629	0.260337	0.417328	-5.79635
WBGene00006926	vit-2	-0.269366	13.6443	-1.19406	0.260388	0.417328	-6.14307
WBGene00003253	mig-22	0.166467	7.14488	1.18885	0.26039	0.417328	-6.32789
WBGene00014153	vab-23	-0.307114	2.30509	-1.18876	0.260424	0.41733	-5.73603
WBGene00018210	F39G3.5	-0.319361	2.2025	-1.1883	0.260597	0.417556	-5.71909
WBGene00017250	F08D12.7	-0.227126	3.14721	-1.18804	0.260694	0.417659	-5.88875
WBGene00013516	Y73F4A.3	0.817682	0.431748	1.21518	0.26078	0.417683	-5.39543
WBGene00010134	F55H12.3	-0.311703	4.66004	-1.20381	0.26079	0.417683	-6.15664
WBGene00015366	C03A7.2	0.313539	1.42129	1.18774	0.260807	0.417683	-5.58921
WBGene00019651	K11D12.12	0.275787	2.89611	1.18758	0.260871	0.417732	-5.84147
WBGene00008174	C48B4.11	0.181644	4.86344	1.18748	0.260905	0.417735	-6.21033
WBGene00001167	eef-2	-0.162485	12.4341	-1.18696	0.261104	0.417988	-6.19218
WBGene00022679	ZK180.5	-1.15805	6.54871	-1.2645	0.261128	0.417988	-6.21181
WBGene00017327	F10C1.8	-0.423592	1.56845	-1.18654	0.261263	0.418151	-5.61456
WBGene00008028	scl-6	-0.471302	0.524729	-1.18635	0.261334	0.418213	-5.44951
WBGene00008975	F20D1.3	0.165751	6.17823	1.186	0.261465	0.418371	-6.31628
WBGene00015008	lmd-2	0.331886	1.15602	1.18587	0.261515	0.418397	-5.5481
WBGene00194864	Y66A7A.9	-0.36106	1.17383	-1.18571	0.261576	0.418441	-5.55124
WBGene00010245	F58D5.6	-0.442317	0.165878	-1.18563	0.261607	0.418441	-5.39766
WBGene00015206	B0495.7	-0.136344	7.43873	-1.18536	0.261709	0.418545	-6.32964
WBGene00009943	F52G2.3	-0.268273	3.47408	-1.18528	0.261738	0.418545	-5.95658
WBGene00013591	gcn-2	0.167174	5.94645	1.18477	0.261933	0.418805	-6.30809
WBGene00007691	C23H4.2	0.809668	1.53963	1.22451	0.261983	0.418832	-5.5546
WBGene00045461	C25F9.14	-0.51085	1.98662	-1.19889	0.262149	0.419046	-5.66624
WBGene00017718	F22F4.5	0.332177	2.09519	1.1837	0.262339	0.419279	-5.70587
WBGene00002032	htp-1	0.163792	6.7623	1.18364	0.26236	0.419279	-6.33253
WBGene00012934	gly-9	0.142812	6.11608	1.1835	0.262415	0.419293	-6.31686
WBGene00020950	dlst-1	-0.164713	8.74317	-1.18342	0.262445	0.419293	-6.30565
WBGene00017625	cgt-2	-0.232536	2.97291	-1.18336	0.262468	0.419293	-5.86069
WBGene00021461	nekl-1	-0.449783	0.0899823	-1.18237	0.262841	0.419833	-5.3902
WBGene00006633	tsp-7	-0.353215	1.35264	-1.1821	0.262944	0.419833	-5.58421
WBGene00004201	prx-19	0.15465	6.1242	1.1821	0.262946	0.419833	-6.31875
WBGene00000368	ccb-1	-0.252789	3.36064	-1.18202	0.262975	0.419833	-5.9375
WBGene00013332	Y57G11C.43	0.184378	4.54305	1.18199	0.262987	0.419833	-6.1672
WBGene00021850	Y54F10AM.6	-0.360727	1.44889	-1.18194	0.263007	0.419833	-5.60016
WBGene00019510	K07H8.10	-0.16528	10.7339	-1.18186	0.263037	0.419833	-6.25224
WBGene00008345	C56A3.6	0.158324	4.51262	1.18178	0.263068	0.419833	-6.16252
WBGene00018408	F44B9.5	0.153684	4.98371	1.18154	0.263158	0.419924	-6.23334
WBGene00018715	F52H2.3	-0.34491	1.11866	-1.18146	0.26319	0.419924	-5.54704
WBGene00001570	gei-13	-0.294184	2.4209	-1.18101	0.26336	0.420143	-5.76458
WBGene00020168	mct-5	0.194392	5.87215	1.18023	0.263658	0.420505	-6.30953
WBGene00006363	syd-1	0.369655	0.495831	1.1802	0.263669	0.420505	-5.45202
WBGene00008122	C47A4.1	0.368065	0.0824235	1.18015	0.263686	0.420505	-5.39166
WBGene00001948	hlh-1	-0.346922	1.33764	-1.17988	0.26379	0.420619	-5.58415
WBGene00001070	dpy-8	-0.48181	2.15127	-1.19242	0.263926	0.420784	-5.70165
WBGene00021996	Y59E9AL.6	-0.255954	5.78618	-1.19051	0.264116	0.421022	-6.29009
WBGene00011888	cutl-15	-0.480168	1.67676	-1.18619	0.264142	0.421022	-5.63059
WBGene00003736	nhx-9	-0.386464	2.64024	-1.18397	0.264179	0.421029	-5.79774
WBGene00014060	ZK673.4	0.367083	0.808541	1.17858	0.264286	0.421147	-5.50127
WBGene00011940	T23B5.3	0.156617	6.83048	1.1783	0.264391	0.421261	-6.33924
WBGene00015352	C02F5.12	0.262094	1.91728	1.17751	0.264693	0.42169	-5.68322
WBGene00010783	mrpl-36	-0.176115	4.10211	-1.17733	0.264762	0.421749	-6.09197
WBGene00003106	mab-9	-0.541408	0.375764	-1.17858	0.264889	0.421898	-5.43499
WBGene00002632	let-413	0.198393	4.58012	1.17595	0.265289	0.422483	-6.18003
WBGene00008572	F08B12.4	-0.520289	6.42215	-1.23419	0.265341	0.422514	-6.25288
WBGene00007775	acd-3	-0.352757	1.54473	-1.17565	0.265407	0.42252	-5.62294
WBGene00011965	T23G7.2	0.163871	4.3942	1.17563	0.265411	0.42252	-6.14862
WBGene00008422	D2045.2	0.161946	7.87801	1.1752	0.265579	0.422688	-6.3347
WBGene00003600	nhr-1	-0.217751	4.60478	-1.17519	0.265583	0.422688	-6.1851
WBGene00010309	rpn-6.2	-0.181225	4.36194	-1.17488	0.265699	0.42282	-6.14387
WBGene00012804	Y43F4B.7	0.183655	4.45996	1.17465	0.265788	0.422909	-6.16126
WBGene00017440	upb-1	-0.167773	7.27102	-1.17432	0.265916	0.423061	-6.34368
WBGene00015413	pdhb-1	-0.185716	7.72028	-1.17379	0.266118	0.423328	-6.3389
WBGene00012592	Y38E10A.14	-0.306478	4.18546	-1.18309	0.266369	0.423652	-6.09783
WBGene00001165	efn-4	0.253331	2.28417	1.17307	0.266395	0.423652	-5.7499
WBGene00022101	Y69A2AR.32	0.186917	3.9241	1.173	0.26642	0.423652	-6.06132
WBGene00003933	pat-9	-0.322666	2.03262	-1.17268	0.266546	0.423753	-5.70775
WBGene00009160	F26E4.5	-0.312498	2.68788	-1.17266	0.26655	0.423753	-5.82044
WBGene00017070	praf-3	-0.149853	6.15496	-1.17156	0.266976	0.424371	-6.33189
WBGene00010964	ctc-1	-0.177374	10.9664	-1.17148	0.267005	0.424371	-6.25683
WBGene00015098	snpc-3.1	0.218044	3.35388	1.17096	0.267206	0.424638	-5.94846
WBGene00014171	nep-26	0.375888	3.00944	1.17818	0.267343	0.424803	-5.87064
WBGene00016740	C48B6.2	-0.184233	4.45201	-1.1699	0.267614	0.425181	-6.16556
WBGene00016203	tag-250	-0.15857	4.68371	-1.16968	0.267697	0.425235	-6.20428
WBGene00019368	K03H6.2	-0.377567	2.10097	-1.16964	0.267715	0.425235	-5.7223
WBGene00045516	F43D2.7	-0.315397	0.718062	-1.16954	0.267753	0.425243	-5.49749
WBGene00016989	mrpl-48	0.16743	4.72551	1.16893	0.267987	0.425556	-6.21124
WBGene00003420	msh-4	0.412932	0.821906	1.16886	0.268017	0.425556	-5.51364
WBGene00004789	sgk-1	-0.189561	5.53127	-1.16857	0.268127	0.425665	-6.3022
WBGene00019448	frpr-13	-0.364053	0.711501	-1.16851	0.268151	0.425665	-5.49744
WBGene00015182	B0416.7	-0.319536	2.09531	-1.16819	0.268273	0.425804	-5.72324
WBGene00013441	xpb-1	0.154167	6.65836	1.16808	0.268318	0.425823	-6.34876
WBGene00013804	Y116A8C.27	-0.170551	5.33986	-1.16773	0.268452	0.425983	-6.28778
WBGene00013258	polg-1	0.169754	5.11457	1.16754	0.268524	0.426042	-6.26482
WBGene00010557	mspn-1	0.138376	6.0133	1.16746	0.268555	0.426042	-6.33071
WBGene00010053	F54D5.9	0.190442	6.06373	1.16735	0.268597	0.426055	-6.33285
WBGene00004344	rgs-1	0.352315	0.416394	1.16709	0.268698	0.426162	-5.45442
WBGene00000917	daf-25	0.166605	5.05062	1.16692	0.268766	0.426208	-6.25803
WBGene00020744	T24A6.1	-0.277394	1.95254	-1.16685	0.268793	0.426208	-5.70099
WBGene00018062	F35F10.13	-0.474988	0.406371	-1.1663	0.269005	0.426491	-5.45341
WBGene00003400	dapk-1	-0.154093	5.99874	-1.16611	0.269076	0.426508	-6.33164
WBGene00017934	F30B5.4	0.230018	5.77806	1.17171	0.269082	0.426508	-6.31236
WBGene00303030	C25A1.20	0.212418	3.10481	1.16601	0.269118	0.426512	-5.90505
WBGene00010587	sol-2	-0.360014	0.255345	-1.16585	0.269179	0.426555	-5.43216
WBGene00006667	twk-12	-0.383358	0.252946	-1.16552	0.269304	0.426683	-5.43204
WBGene00016913	lam-2	0.268281	6.70839	1.18176	0.269326	0.426683	-6.32909
WBGene00021000	W03F9.2	0.225182	3.01152	1.16428	0.269785	0.427358	-5.8891
WBGene00004417	rpl-6	-0.16584	10.6642	-1.16324	0.270188	0.427943	-6.27529
WBGene00013231	tsen-2	0.180055	4.20201	1.16285	0.270343	0.428134	-6.12721
WBGene00021984	Y59C2A.1	-0.24236	3.59129	-1.16258	0.270445	0.428243	-6.00567
WBGene00011870	T20G5.8	0.689401	2.26177	1.20022	0.270594	0.428427	-5.70326
WBGene00015698	kca-1	0.178743	6.54963	1.16125	0.270965	0.428961	-6.35447
WBGene00006481	plrg-1	0.191505	6.45428	1.16089	0.271102	0.429125	-6.35274
WBGene00021021	mrpl-30	-0.158773	4.84981	-1.16072	0.271168	0.429174	-6.23898
WBGene00003978	pes-4	-0.335655	5.45576	-1.18844	0.271229	0.429174	-6.2653
WBGene00003142	mau-8	0.182091	4.54163	1.16056	0.271234	0.429174	-6.19103
WBGene00011852	clec-26	0.357442	0.939679	1.1603	0.271333	0.429277	-5.54143
WBGene00022361	Y92H12A.5	0.14569	6.32343	1.16014	0.271394	0.429281	-6.35021
WBGene00001526	gck-1	0.144861	7.02495	1.1601	0.27141	0.429281	-6.36054
WBGene00022597	ZC395.5	0.553589	1.9175	1.17961	0.271435	0.429281	-5.67364
WBGene00007720	C25D7.10	0.165403	5.19805	1.15995	0.27147	0.429283	-6.28246
WBGene00015891	C17C3.6	-0.385611	0.348774	-1.15974	0.271552	0.429311	-5.45231
WBGene00008443	pde-3	0.243439	3.42909	1.15973	0.271555	0.429311	-5.97591
WBGene00021901	rbm-42	0.146645	5.59024	1.15962	0.271599	0.429328	-6.31635
WBGene00016544	math-18	-0.334615	1.29977	-1.15929	0.271727	0.429441	-5.60047
WBGene00006875	vab-9	-0.272974	2.28922	-1.15917	0.271773	0.429441	-5.76614
WBGene00001588	ggr-3	-0.386521	0.0962004	-1.15913	0.271789	0.429441	-5.41618
WBGene00012908	Y46G5A.18	0.163662	5.45644	1.15909	0.271805	0.429441	-6.30709
WBGene00012122	T28C6.8	-0.220495	2.9657	-1.15891	0.271876	0.429501	-5.88648
WBGene00007091	eri-12	-0.142195	5.39096	-1.15867	0.27197	0.429596	-6.30252
WBGene00017297	F09E10.7	-0.345747	1.09386	-1.15826	0.27213	0.429795	-5.56833
WBGene00008483	E04D5.4	-0.558172	0.220605	-1.1604	0.27221	0.429869	-5.43142
WBGene00007505	pezo-1	0.138125	7.11974	1.15783	0.272297	0.429908	-6.36295
WBGene00016667	C45E5.4	0.964845	0.646428	1.19855	0.272302	0.429908	-5.44074
WBGene00020836	lgc-34	-0.194295	3.97422	-1.15768	0.272357	0.429909	-6.0886
WBGene00017219	F07F6.7	-0.268483	2.2175	-1.15764	0.27237	0.429909	-5.75565
WBGene00020598	T20B6.2	-0.401723	1.11459	-1.15735	0.272486	0.43004	-5.57245
WBGene00019808	R01B10.6	0.154052	4.55601	1.15676	0.272714	0.430346	-6.19782
WBGene00009588	F40F11.3	0.180308	4.64865	1.15591	0.273049	0.430807	-6.21375
WBGene00006494	zipt-7.2	-0.151748	6.53998	-1.15581	0.273089	0.430807	-6.36045
WBGene00004389	rnp-6	0.147491	6.6147	1.15576	0.273107	0.430807	-6.36184
WBGene00050927	B0250.12	0.464001	-0.299787	1.15566	0.273147	0.430817	-5.36329
WBGene00009177	F26H9.5	-0.148779	5.89318	-1.15552	0.273202	0.430851	-6.33853
WBGene00003555	nas-39	0.245095	3.08838	1.15494	0.273428	0.431155	-5.91399
WBGene00001503	fum-1	-0.154687	8.52965	-1.15479	0.273486	0.431193	-6.34315
WBGene00018195	btb-16	-0.347392	1.91844	-1.15452	0.273592	0.431306	-5.70846
WBGene00012209	hmg-20	0.169805	4.71307	1.15411	0.273752	0.431505	-6.22585
WBGene00021784	cogc-4	0.145084	6.84871	1.15379	0.273878	0.431652	-6.36691
WBGene00013176	Y53F4B.39	-0.139572	5.64186	-1.15357	0.273966	0.431684	-6.3266
WBGene00004886	smi-1	0.17244	4.33383	1.15357	0.273966	0.431684	-6.16229
WBGene00019649	K11D12.9	-0.337148	1.21687	-1.15241	0.27442	0.432345	-5.59438
WBGene00019592	K09F6.9	0.31111	2.87611	1.15191	0.274616	0.432601	-5.8772
WBGene00020672	T22B7.3	-0.455717	2.3159	-1.164	0.274676	0.432643	-5.7611
WBGene00018334	cyp-33E2	-0.250572	2.24213	-1.15166	0.274715	0.43265	-5.7664
WBGene00020894	T28D9.1	-0.143699	6.93274	-1.15144	0.274803	0.432737	-6.37006
WBGene00004900	snf-1	0.154504	4.84263	1.1506	0.275135	0.433205	-6.24898
WBGene00016849	acs-21	0.267073	1.59341	1.15036	0.275228	0.433298	-5.65873
WBGene00019831	R02F2.1	-0.179323	9.01778	-1.14976	0.275464	0.43359	-6.33652
WBGene00001863	him-4	0.800192	6.56403	1.22213	0.275481	0.43359	-6.26332
WBGene00021887	fbxc-45	0.17989	3.8856	1.14949	0.275572	0.433681	-6.07976
WBGene00001748	gsp-2	0.145954	8.55698	1.14894	0.275788	0.433968	-6.34897
WBGene00011849	T19H5.4	0.221746	5.11447	1.15017	0.275887	0.434065	-6.28329
WBGene00008770	F13G3.12	-0.339406	1.03987	-1.14861	0.275918	0.434065	-5.57006
WBGene00007094	B0019.2	0.17576	4.81034	1.14835	0.276019	0.43417	-6.24673
WBGene00022260	Y73C8B.3	-0.213136	4.61438	-1.1478	0.276239	0.434463	-6.21727
WBGene00017795	F25F8.1	-0.25979	2.30436	-1.14725	0.276455	0.43475	-5.78177
WBGene00015106	B0280.11	-0.291028	2.8362	-1.14712	0.276508	0.434779	-5.87531
WBGene00003785	nos-3	0.177639	8.27633	1.14698	0.276563	0.434812	-6.35797
WBGene00007285	C04A11.1	0.351359	0.752761	1.1466	0.276711	0.434992	-5.52712
WBGene00001466	flr-2	-0.504802	0.442205	-1.14617	0.277023	0.435333	-5.47996
WBGene00019865	R04A9.6	-0.383137	0.751349	-1.14581	0.277024	0.435333	-5.52783
WBGene00020577	T19D12.2	-0.176654	3.93211	-1.1458	0.27703	0.435333	-6.09339
WBGene00002153	iars-2	0.153822	6.31776	1.14554	0.277131	0.435438	-6.36625
WBGene00004197	prx-12	-0.253999	2.56596	-1.14534	0.277212	0.435513	-5.82908
WBGene00018893	wdr-12	-0.145894	6.12836	-1.14492	0.277376	0.435715	-6.36062
WBGene00015975	cas-2	0.154959	5.96582	1.14465	0.277484	0.435798	-6.35395
WBGene00015228	B0511.2	0.262883	1.66477	1.14461	0.277499	0.435798	-5.67684
WBGene00015244	B0524.5	-0.392757	0.764568	-1.14442	0.277577	0.435798	-5.53127
WBGene00001030	dnj-12	0.144345	8.58377	1.14436	0.277598	0.435798	-6.35336
WBGene00013149	Y53F4B.1	-0.364933	0.974484	-1.14433	0.277612	0.435798	-5.5642
WBGene00004130	ketn-1	0.724378	7.6755	1.21595	0.277633	0.435798	-6.27156
WBGene00010325	exos-3	0.163687	4.85879	1.14417	0.277676	0.435812	-6.25828
WBGene00013407	fld-1	0.15343	5.00643	1.14408	0.277709	0.435812	-6.27807
WBGene00020949	W02F12.4	0.152096	5.40765	1.14336	0.277995	0.436208	-6.32067
WBGene00018795	F54C4.4	0.246237	2.09791	1.14225	0.278436	0.436813	-5.75207
WBGene00006825	unc-96	-0.181673	4.14893	-1.14222	0.278449	0.436813	-6.14007
WBGene00003773	nlt-1	0.141033	5.65941	1.14181	0.27861	0.437012	-6.34062
WBGene00000524	clc-3	-0.347916	1.45337	-1.14131	0.27881	0.437272	-5.64498
WBGene00008275	nstp-1	0.195152	3.40813	1.14083	0.279003	0.437508	-5.99265
WBGene00000951	deg-3	-0.356319	0.902301	-1.14075	0.279034	0.437508	-5.55668
WBGene00008584	irg-4	-0.414325	3.67407	-1.16347	0.279064	0.437508	-6.01324
WBGene00016757	C49A9.3	-0.326628	2.69688	-1.14051	0.279128	0.437549	-5.85721
WBGene00206418	M04C3.5	-0.386954	-0.119367	-1.14044	0.279158	0.437549	-5.40508
WBGene00044431	mzt-1	0.200501	4.17718	1.14033	0.279201	0.437563	-6.14718
WBGene00002996	lin-7	0.148573	5.01303	1.14017	0.279263	0.437607	-6.28324
WBGene00000095	aha-1	0.198609	3.7006	1.13998	0.279342	0.437677	-6.05271
WBGene00006759	unc-22	0.766328	7.7195	1.21097	0.279376	0.437677	-6.27633
WBGene00003085	ccar-1	0.153839	9.1019	1.13976	0.279428	0.437704	-6.34543
WBGene00009582	F40F9.5	-0.203525	3.52543	-1.13926	0.279629	0.437966	-6.01826
WBGene00001541	gcy-15	1.69311	-0.49269	1.20279	0.27981	0.438196	-5.29244
WBGene00044258	Y57G11C.51	0.183718	4.98815	1.13854	0.279914	0.438304	-6.28161
WBGene00009711	F44G4.1	0.143099	6.33733	1.13797	0.280142	0.438575	-6.37521
WBGene00021037	fbxa-203	0.316312	2.31985	1.13786	0.280185	0.438575	-5.79412
WBGene00017317	attf-2	0.164677	8.2235	1.13785	0.280189	0.438575	-6.36926
WBGene00022797	best-24	-0.240359	3.77534	-1.13771	0.280245	0.438608	-6.07038
WBGene00006697	uaf-1	0.148457	7.37303	1.1376	0.280292	0.438628	-6.38369
WBGene00004414	rpl-3	-0.170425	11.9447	-1.13728	0.280417	0.438771	-6.26375
WBGene00021995	Y59E9AL.5	-0.437965	0.849564	-1.13697	0.280541	0.438911	-5.55217
WBGene00016749	C48E7.1	-0.237187	5.64575	-1.14452	0.280596	0.438944	-6.33409
WBGene00018989	F56F11.2	-0.276928	1.89646	-1.13615	0.280871	0.43931	-5.72485
WBGene00045271	F07G6.10	-0.329941	3.26482	-1.14081	0.280899	0.43931	-5.96228
WBGene00002069	ikb-1	0.436179	2.86658	1.15152	0.280964	0.439354	-5.87059
WBGene00006634	tsp-8	-0.204249	4.22948	-1.13584	0.280996	0.439354	-6.16234
WBGene00043064	nbet-1	0.152039	4.53537	1.13542	0.281162	0.43956	-6.21794
WBGene00008537	F02H6.4	0.225733	3.05391	1.13512	0.281284	0.439697	-5.92907
WBGene00019858	R03H10.6	-0.442759	0.526967	-1.13493	0.28136	0.439762	-5.5049
WBGene00001747	gsp-1	-0.151591	7.59263	-1.1344	0.281571	0.439993	-6.38461
WBGene00016522	fbxa-38	-0.366288	1.50047	-1.13439	0.281576	0.439993	-5.66022
WBGene00009816	F47B10.5	-0.345332	0.375422	-1.13413	0.281681	0.440103	-5.48342
WBGene00017078	D2096.11	0.239581	3.06928	1.13376	0.281827	0.440262	-5.93344
WBGene00012960	Y47H10A.4	-0.361657	1.34646	-1.13362	0.281885	0.440262	-5.63548
WBGene00002228	klp-18	0.173464	7.61514	1.13355	0.281913	0.440262	-6.38519
WBGene00001820	ham-1	0.388283	0.253859	1.13353	0.28192	0.440262	-5.46585
WBGene00008036	C40C9.3	-0.360247	0.361294	-1.13319	0.282057	0.440406	-5.48229
WBGene00173698	21ur-15589	-0.344561	0.312171	-1.13313	0.282081	0.440406	-5.47512
WBGene00013203	Y54E5A.8	-0.231808	3.21983	-1.13295	0.282152	0.440462	-5.96379
WBGene00018804	lido-15	-0.286864	1.4788	-1.13216	0.282469	0.440903	-5.65925
WBGene00019770	M04F3.4	-0.162991	4.62343	-1.13191	0.282573	0.441012	-6.23649
WBGene00013212	Y54G11A.1	0.163918	5.83962	1.1317	0.282655	0.441086	-6.362
WBGene00020572	rund-1	-0.237439	2.65618	-1.13144	0.28276	0.441196	-5.86002
WBGene00011268	pde-12	0.168007	5.182	1.13129	0.282819	0.441235	-6.3124
WBGene00016492	C37A2.6	-0.351486	0.820958	-1.13056	0.283113	0.44164	-5.55479
WBGene00019873	arrd-26	-0.341214	0.558661	-1.13017	0.283271	0.441832	-5.51504
WBGene00007044	cpna-5	0.237157	2.87427	1.12982	0.28341	0.441927	-5.90105
WBGene00008390	D1086.3	0.394979	2.46756	1.13628	0.283421	0.441927	-5.81887
WBGene00007257	C01H6.8	-0.391739	0.830724	-1.12976	0.283435	0.441927	-5.55694
WBGene00020019	R12B2.3	-0.351908	0.942384	-1.12937	0.283595	0.442122	-5.57509
WBGene00002152	iars-1	-0.130541	8.31468	-1.129	0.283744	0.4423	-6.37688
WBGene00022822	ZK813.3	0.220565	6.77593	1.13483	0.284025	0.442685	-6.38485
WBGene00017916	F29A7.6	0.180645	4.04381	1.12769	0.284272	0.443017	-6.13513
WBGene00000716	col-143	0.756132	9.14677	1.19676	0.284407	0.443173	-6.26042
WBGene00000557	cnc-3	0.552245	-0.514867	1.12717	0.284483	0.443237	-5.36294
WBGene00016416	C34F11.5	-0.26272	4.77124	-1.13572	0.284535	0.443255	-6.25179
WBGene00012693	Y39B6A.34	-0.186719	3.53556	-1.12682	0.284622	0.443255	-6.03385
WBGene00016260	rege-1	0.149769	4.57146	1.12682	0.284623	0.443255	-6.23337
WBGene00012915	lgc-35	-0.391522	0.591543	-1.12671	0.284666	0.443255	-5.52342
WBGene00012162	sek-6	-0.275648	1.44345	-1.12671	0.284668	0.443255	-5.65924
WBGene00016974	lron-15	0.390095	0.310854	1.12657	0.284724	0.443289	-5.48148
WBGene00017599	F19F10.3	-0.360584	1.01863	-1.1263	0.284834	0.443407	-5.59029
WBGene00022309	rpc-11	-0.170786	4.0072	-1.12612	0.284907	0.443466	-6.12989
WBGene00022448	pinn-1	0.140181	5.40612	1.12593	0.284985	0.443533	-6.33972
WBGene00005655	srr-4	-0.213727	4.24817	-1.12525	0.285261	0.443867	-6.17746
WBGene00008372	D1054.5	-0.25538	2.31595	-1.12522	0.285269	0.443867	-5.80749
WBGene00002783	let-607	0.144351	7.20308	1.12486	0.285416	0.444041	-6.39896
WBGene00021920	mrps-25	0.13717	5.70363	1.12474	0.285467	0.444068	-6.36208
WBGene00015130	vps-33.1	0.150234	5.36316	1.12459	0.285527	0.444107	-6.33742
WBGene00010160	png-1	0.147713	5.57444	1.12373	0.285874	0.444592	-6.35484
WBGene00004753	sec-8	0.155389	5.66481	1.12362	0.28592	0.444611	-6.36086
WBGene00007681	C18D11.3	0.181602	6.71165	1.12314	0.286113	0.444856	-6.39918
WBGene00001760	gst-12	0.334928	0.192459	1.12301	0.286168	0.444887	-5.46798
WBGene00021473	sydn-1	0.225864	3.32368	1.12272	0.286284	0.445014	-5.99529
WBGene00001768	gst-20	0.234482	3.15808	1.12257	0.286345	0.445055	-5.96272
WBGene00001684	gpd-2	-0.151553	8.28755	-1.12179	0.286663	0.445495	-6.38537
WBGene00013588	nlp-42	0.595689	0.226425	1.12888	0.286702	0.445501	-5.46332
WBGene00005018	sqt-3	-0.673343	5.81965	-1.19011	0.286791	0.445539	-6.2729
WBGene00044348	Y71G12B.31	-0.43242	0.295289	-1.12146	0.286795	0.445539	-5.48453
WBGene00018995	ccpp-1	0.150163	5.58106	1.12135	0.286844	0.44556	-6.35787
WBGene00012059	T26G10.1	-0.137219	6.31605	-1.12103	0.286971	0.445672	-6.39318
WBGene00020307	T07D3.4	0.283306	2.87669	1.121	0.286986	0.445672	-5.9109
WBGene00006067	sto-5	0.225323	2.45863	1.12044	0.287212	0.445969	-5.83714
WBGene00019332	K02F3.9	-0.208638	3.40617	-1.12025	0.287288	0.446034	-6.01472
WBGene00018298	nlp-50	-0.392772	1.23506	-1.11997	0.287402	0.446144	-5.63169
WBGene00007973	C36B1.6	-0.347488	1.06843	-1.11972	0.287507	0.446144	-5.60524
WBGene00001689	gpr-2	0.155215	4.70744	1.11971	0.287508	0.446144	-6.26279
WBGene00011380	T02E1.8	-0.316516	0.536804	-1.11966	0.287532	0.446144	-5.52279
WBGene00009595	cbp-3	-0.591438	5.6518	-1.18123	0.287534	0.446144	-6.27499
WBGene00019460	idi-1	0.16917	4.38029	1.1195	0.287596	0.446169	-6.20806
WBGene00012750	faah-6	0.395815	0.470327	1.11932	0.287669	0.446169	-5.51261
WBGene00004965	spe-11	-0.315957	4.94285	-1.14007	0.287672	0.446169	-6.26667
WBGene00017137	pink-1	0.152043	5.19673	1.11927	0.287689	0.446169	-6.32715
WBGene00007675	C18D4.6	0.29387	1.133	1.11872	0.287912	0.446434	-5.61665
WBGene00004045	pll-1	0.277303	2.38413	1.11863	0.287949	0.446434	-5.82598
WBGene00008605	mlt-9	-0.607494	2.12966	-1.14677	0.287965	0.446434	-5.74192
WBGene00016683	C45G9.12	-0.303739	2.13143	-1.11832	0.288078	0.446556	-5.78332
WBGene00019768	M04F3.2	0.29051	2.8505	1.11818	0.288134	0.446589	-5.90904
WBGene00001236	elc-1	0.160592	6.39013	1.11793	0.288237	0.446643	-6.39853
WBGene00018270	eas-1	0.137742	5.45031	1.11792	0.288239	0.446643	-6.35202
WBGene00010790	sodh-1	0.352172	4.15436	1.13757	0.288311	0.446701	-6.13792
WBGene00013506	usp-3	-0.160738	4.52751	-1.117	0.288618	0.447122	-6.23688
WBGene00015184	djr-1.1	0.139352	5.52787	1.11618	0.288953	0.447587	-6.35979
WBGene00015335	acdh-6	-0.851019	0.875601	-1.15036	0.289226	0.447956	-5.52906
WBGene00012532	crp-1	-0.273049	2.27046	-1.11535	0.289292	0.448004	-5.81021
WBGene00003622	nhr-23	0.16582	5.57302	1.1149	0.289476	0.448234	-6.36425
WBGene00022178	Y71H2AM.13	-0.221858	6.53166	-1.12133	0.289644	0.448441	-6.39575
WBGene00022873	ZK1240.9	-0.269426	1.50595	-1.11402	0.289834	0.448659	-5.68303
WBGene00019686	K12H6.6	0.165765	5.65443	1.11397	0.289856	0.448659	-6.37064
WBGene00018113	F36H9.5	-0.451492	0.864513	-1.11388	0.289895	0.448667	-5.57859
WBGene00013354	snx-6	0.148997	6.29875	1.11292	0.290288	0.449219	-6.40137
WBGene00015859	C16D9.4	-0.399581	2.66902	-1.12207	0.290504	0.449478	-5.86866
WBGene00017126	E04F6.6	-0.300541	3.91399	-1.11993	0.290552	0.449478	-6.11461
WBGene00020408	T10D4.6	0.299129	5.35826	1.13273	0.290565	0.449478	-6.32009
WBGene00016506	abhd-5.1	-0.342566	0.712352	-1.11214	0.29061	0.449478	-5.55732
WBGene00011586	flp-33	0.422847	0.996296	1.11208	0.29063	0.449478	-5.60113
WBGene00003712	nhr-122	0.239899	2.7189	1.11185	0.290728	0.449532	-5.89208
WBGene00000117	alh-11	0.135624	5.49264	1.11183	0.290735	0.449532	-6.36189
WBGene00020993	W03F8.3	0.163865	5.03564	1.11153	0.29086	0.449671	-6.31713
WBGene00011858	T20D3.5	0.168912	5.23219	1.11132	0.290945	0.449748	-6.33933
WBGene00001730	grl-21	-1.06625	3.99598	-1.17845	0.291014	0.4498	-6.03474
WBGene00013289	tag-273	-0.251127	5.07977	-1.11996	0.291101	0.44988	-6.30987
WBGene00021876	Y54G2A.11	0.465944	6.05471	1.15979	0.291181	0.449913	-6.32419
WBGene00002975	lev-8	-0.373339	0.632934	-1.11072	0.291193	0.449913	-5.5465
WBGene00010406	math-33	0.133174	8.01693	1.11058	0.29125	0.449947	-6.40345
WBGene00022759	ZK546.2	0.15945	6.20706	1.10965	0.291631	0.450432	-6.40189
WBGene00011887	set-17	0.165877	5.46459	1.10959	0.291658	0.450432	-6.36201
WBGene00003808	npr-2	0.356292	0.423499	1.10956	0.29167	0.450432	-5.51593
WBGene00008424	D2045.7	-0.22201	2.75907	-1.10947	0.291704	0.450432	-5.90199
WBGene00013267	Y57A10A.27	-0.159552	4.86482	-1.10909	0.291861	0.450598	-6.29767
WBGene00022310	Y77E11A.7	0.158566	6.11514	1.10904	0.291882	0.450598	-6.39917
WBGene00016410	C34E10.9	-0.353833	0.882833	-1.10875	0.292003	0.450693	-5.58728
WBGene00009288	F31C3.6	0.262698	2.52615	1.10864	0.292047	0.450693	-5.86133
WBGene00021507	Y41D4A.5	0.141249	7.3188	1.10864	0.29205	0.450693	-6.41574
WBGene00007598	C15A11.4	-0.381455	1.10743	-1.10836	0.292165	0.450802	-5.6232
WBGene00003676	nhr-86	0.157522	5.42767	1.1083	0.29219	0.450802	-6.36049
WBGene00003964	pdi-3	-0.146466	9.54651	-1.10799	0.292319	0.450946	-6.36835
WBGene00011215	R10E9.3	0.310906	1.15712	1.10763	0.292466	0.451118	-5.63206
WBGene00006979	zig-2	0.577966	-0.0211533	1.11176	0.292573	0.45123	-5.44608
WBGene00008624	crld-1	0.136695	5.30331	1.10701	0.292721	0.451404	-6.35108
WBGene00012700	Y39B6A.42	0.16755	5.28393	1.10677	0.292819	0.451499	-6.34932
WBGene00014012	riok-3	-0.125434	6.03567	-1.10597	0.293153	0.451906	-6.39936
WBGene00011886	T21B10.4	0.156657	5.86084	1.10594	0.293164	0.451906	-6.39106
WBGene00012813	Y43F8B.2	-0.197434	6.03125	-1.10687	0.293188	0.451906	-6.39774
WBGene00016400	C34D4.4	0.143052	6.033	1.10555	0.293324	0.452061	-6.39959
WBGene00004205	psr-1	0.141941	6.24532	1.10531	0.293423	0.452159	-6.40788
WBGene00012279	W05B10.4	-0.383246	1.23232	-1.10478	0.293646	0.452444	-5.64713
WBGene00020562	T19C3.4	0.243746	4.35761	1.10667	0.293679	0.452444	-6.21641
WBGene00023404	plr-1	-0.203344	3.51754	-1.10394	0.293994	0.452875	-6.05469
WBGene00020287	lsy-13	0.136784	6.07878	1.10377	0.294062	0.452926	-6.40343
WBGene00013688	riok-2	0.131869	7.21842	1.10363	0.294123	0.452965	-6.42188
WBGene00175030	Y53C12A.10	0.15645	4.15896	1.1031	0.294342	0.453247	-6.18426
WBGene00006781	unc-45	0.149709	6.43428	1.10255	0.294571	0.453545	-6.41628
WBGene00022131	Y71F9B.13	-0.173269	4.36917	-1.10233	0.294662	0.453631	-6.22479
WBGene00010293	fbxa-108	-0.216466	2.66072	-1.10223	0.294703	0.45364	-5.89207
WBGene00010110	F55D12.1	-0.275106	1.76024	-1.10187	0.294852	0.453815	-5.7384
WBGene00016209	C29E4.12	0.165671	4.03526	1.10174	0.294906	0.453837	-6.16146
WBGene00017431	F13H6.3	-0.154434	4.3335	-1.10166	0.294937	0.453837	-6.21906
WBGene00016505	ttr-33	-0.502437	3.26386	-1.13087	0.29507	0.453953	-5.96356
WBGene00001934	his-60	-0.205876	2.77671	-1.10131	0.295084	0.453953	-5.91384
WBGene00016643	vps-45	0.164656	4.09218	1.10095	0.295235	0.454082	-6.17354
WBGene00044071	dhhc-14	0.152567	4.64892	1.10093	0.295243	0.454082	-6.27388
WBGene00020625	mrrf-1	-0.199634	3.24507	-1.10085	0.295274	0.454082	-6.00326
WBGene00001507	fut-4	-0.31704	0.961985	-1.10077	0.295309	0.454082	-5.60813
WBGene00016561	eri-6	0.226104	3.20231	1.10067	0.295351	0.454091	-5.99477
WBGene00010522	K03A11.5	-0.377259	2.39044	-1.10457	0.29557	0.454373	-5.84027
WBGene00013178	Y53H1A.2	0.174773	3.85756	1.09992	0.295662	0.454421	-6.12781
WBGene00006769	unc-33	0.149597	6.17546	1.0998	0.295714	0.454421	-6.41138
WBGene00007047	wts-1	0.201751	3.99433	1.09978	0.295722	0.454421	-6.15518
WBGene00009469	F36D3.1	0.226545	4.17901	1.09969	0.295757	0.454421	-6.19133
WBGene00020314	T07E3.3	0.163126	5.28886	1.09964	0.295778	0.454421	-6.35746
WBGene00021740	Y50D4B.1	-0.310145	1.84725	-1.09906	0.29602	0.454676	-5.7558
WBGene00012016	inpp-1	-0.295189	1.1516	-1.09886	0.296103	0.454676	-5.64048
WBGene00019801	aak-1	0.144287	5.64505	1.09886	0.296103	0.454676	-6.38636
WBGene00015841	skpo-2	-0.618062	1.33441	-1.1193	0.296145	0.454676	-5.64057
WBGene00013302	vti-1	0.167279	4.06065	1.09872	0.296162	0.454676	-6.16966
WBGene00010887	M7.12	0.361623	2.49736	1.10208	0.296192	0.454676	-5.86152
WBGene00017744	fbxc-54	-0.28546	1.23247	-1.09865	0.296193	0.454676	-5.65387
WBGene00000251	bli-1	-0.495507	3.12824	-1.12583	0.296281	0.454757	-5.94323
WBGene00004151	pqn-68	-0.227003	2.40155	-1.09795	0.296483	0.455012	-5.85122
WBGene00003769	nlp-31	0.319051	1.82933	1.09775	0.296566	0.455085	-5.75376
WBGene00021235	Y19D10B.6	0.243465	2.44717	1.09761	0.296626	0.455122	-5.85928
WBGene00045397	Y54G2A.52	-0.322016	1.94082	-1.0968	0.296966	0.455559	-5.77379
WBGene00006650	tts-1	0.834841	3.94826	1.16108	0.296982	0.455559	-6.04976
WBGene00000831	ctl-2	0.191944	6.52173	1.09734	0.297116	0.455711	-6.42342
WBGene00000248	ben-1	-0.146871	5.63623	-1.09616	0.297232	0.455835	-6.38879
WBGene00015085	B0244.10	0.362473	1.32867	1.09601	0.297296	0.455878	-5.67189
WBGene00012361	mrpl-12	-0.137766	6.10775	-1.09584	0.297365	0.455929	-6.41317
WBGene00044987	K07A1.17	0.196125	5.25621	1.09574	0.297406	0.455937	-6.35827
WBGene00016596	C42D4.3	-1.28435	4.78246	-1.16074	0.29753	0.456072	-6.18087
WBGene00185001	F56A8.9	0.278106	1.76317	1.09505	0.297696	0.456272	-5.7457
WBGene00044676	fbxa-42	-0.369977	1.36231	-1.09485	0.297781	0.456348	-5.67884
WBGene00014139	nstp-5	-0.134111	6.57635	-1.09469	0.297847	0.456395	-6.42787
WBGene00011123	nuaf-3	0.157142	4.15146	1.09424	0.298035	0.456629	-6.19223
WBGene00004808	skr-2	0.15018	6.27724	1.09378	0.298226	0.456845	-6.42127
WBGene00022500	lfi-1	-0.212909	8.43018	-1.09865	0.298248	0.456845	-6.40507
WBGene00022492	dss-1	-0.149751	6.30793	-1.09349	0.298348	0.456904	-6.42258
WBGene00001358	evl-20	0.181685	4.15471	1.09347	0.298358	0.456904	-6.19355
WBGene00044323	tag-281	-0.215878	3.0504	-1.09338	0.298394	0.456905	-5.97315
WBGene00003682	nhr-92	-0.302102	1.53152	-1.09316	0.298487	0.456992	-5.70898
WBGene00007907	C34B4.2	0.146427	5.44704	1.09283	0.298627	0.457094	-6.37867
WBGene00001263	emb-9	0.260357	9.46495	1.1068	0.298636	0.457094	-6.36672
WBGene00018269	acs-11	0.13414	5.33517	1.09275	0.29866	0.457094	-6.3693
WBGene00022519	ZC123.4	0.227153	3.02684	1.09261	0.298718	0.457127	-5.96933
WBGene00015387	kcnl-3	0.394888	-0.00893623	1.09238	0.298814	0.45722	-5.46986
WBGene00015526	C06E1.11	0.417976	0.118087	1.09197	0.298985	0.457427	-5.48857
WBGene00006820	unc-89	0.446089	7.03549	1.13883	0.299061	0.457482	-6.36737
WBGene00008310	C54E10.6	-0.341325	0.361179	-1.09172	0.299093	0.457482	-5.52514
WBGene00011425	T04B2.7	-0.306067	2.51197	-1.09155	0.299164	0.457536	-5.87688
WBGene00018304	agr-1	0.409644	0.667408	1.09137	0.299241	0.4576	-5.57131
WBGene00011824	T18D3.7	-0.253983	2.89697	-1.09109	0.299358	0.457724	-5.94656
WBGene00011095	gana-1	0.248734	2.7095	1.09095	0.299414	0.457755	-5.91242
WBGene00268212	D1065.6	-0.300871	1.04984	-1.09066	0.299538	0.457891	-5.6326
WBGene00000750	col-177	0.945955	-0.543486	1.11768	0.299621	0.457962	-5.36387
WBGene00020219	T05A7.1	0.206095	4.12114	1.08984	0.299881	0.458296	-6.19067
WBGene00003732	nhx-4	-0.172571	4.20041	-1.08977	0.299911	0.458296	-6.20657
WBGene00010196	F57C2.4	0.202917	3.81074	1.08915	0.300175	0.458602	-6.12962
WBGene00006929	vit-5	-0.751487	11.6318	-1.15344	0.30025	0.458602	-6.23488
WBGene00020865	T27E4.7	-0.314272	3.0697	-1.09098	0.30027	0.458602	-5.97835
WBGene00022426	Y104H12D.2	0.152835	4.95007	1.0889	0.300278	0.458602	-6.33057
WBGene00007882	C33A12.3	-0.129389	5.59229	-1.08887	0.300291	0.458602	-6.39371
WBGene00000891	cyn-15	0.14267	5.89718	1.08862	0.300397	0.458711	-6.41144
WBGene00044072	ham-3	0.165604	5.11466	1.08843	0.300478	0.458779	-6.35119
WBGene00011810	T16G12.9	0.344604	0.0275791	1.08795	0.300679	0.459031	-5.47984
WBGene00010383	mpst-3	-0.167639	3.95232	-1.08778	0.30075	0.459084	-6.15998
WBGene00002001	hars-1	0.12551	6.94438	1.08731	0.300947	0.459289	-6.43973
WBGene00011441	T04F8.2	-0.163884	4.37123	-1.0873	0.300956	0.459289	-6.24118
WBGene00013807	Y116A8C.30	-0.147685	5.3374	-1.08682	0.301157	0.459542	-6.37593
WBGene00022128	Y71F9B.6	0.173924	5.03037	1.08659	0.301251	0.459631	-6.34307
WBGene00012895	cox-10	-0.161217	4.14748	-1.08634	0.301359	0.45974	-6.20006
WBGene00015843	C16C8.5	0.215448	2.47359	1.08601	0.301497	0.459896	-5.87608
WBGene00010539	ttr-2	-0.127471	7.17709	-1.08565	0.301652	0.460032	-6.44133
WBGene00021936	zipt-15	0.152055	5.74371	1.08563	0.301658	0.460032	-6.4064
WBGene00002182	kap-1	-0.290614	0.987632	-1.08499	0.30193	0.460341	-5.62849
WBGene00003767	nlp-29	0.93201	3.14114	1.14611	0.301933	0.460341	-5.90916
WBGene00016121	ift-43	0.199097	3.36919	1.08422	0.302256	0.46078	-6.04539
WBGene00015190	B0432.9	-0.294647	0.8755	-1.08344	0.302587	0.46119	-5.61234
WBGene00021326	Y34B4A.10	-0.36501	1.80494	-1.08341	0.302597	0.46119	-5.76454
WBGene00012210	W02D9.4	0.177581	3.60799	1.08323	0.302676	0.461255	-6.09486
WBGene00020604	T20B12.7	0.128622	7.46595	1.08298	0.302782	0.461361	-6.44166
WBGene00000774	cpf-2	0.157944	6.3189	1.08278	0.302865	0.461433	-6.43419
WBGene00015753	C14B9.3	-0.412783	1.63295	-1.08494	0.303077	0.461702	-5.73298
WBGene00004226	ptr-12	-0.286418	3.66869	-1.08619	0.303122	0.461714	-6.10227
WBGene00001007	dli-1	0.139788	6.66561	1.08194	0.303224	0.461815	-6.44284
WBGene00018848	F55A3.2	0.159968	4.31841	1.08144	0.303436	0.462049	-6.23739
WBGene00020629	T20F5.7	0.134045	6.02132	1.08141	0.30345	0.462049	-6.42485
WBGene00010872	M05B5.4	0.18699	3.94709	1.08125	0.303517	0.462052	-6.16554
WBGene00006753	unc-14	0.170373	5.27129	1.08123	0.303524	0.462052	-6.3753
WBGene00001791	gst-43	-0.222628	2.71376	-1.08114	0.303564	0.462058	-5.92361
WBGene00012416	Y7A9A.1	0.274088	1.84918	1.08087	0.303676	0.462106	-5.7749
WBGene00003763	nlp-25	-1.24941	-0.0376703	-1.12737	0.303701	0.462106	-5.40925
WBGene00012696	reps-1	0.172309	3.98233	1.08081	0.303704	0.462106	-6.17304
WBGene00017245	srpa-72	0.146727	7.18652	1.08061	0.303786	0.462177	-6.44655
WBGene00013324	mrps-7	-0.147073	4.9184	-1.08013	0.303993	0.462437	-6.3359
WBGene00011112	R07E5.4	-0.32308	2.83353	-1.08114	0.304317	0.462848	-5.94438
WBGene00003606	nhr-7	0.843319	-0.1535	1.10361	0.304336	0.462848	-5.42715
WBGene00018639	tbc-16	-0.364939	0.53278	-1.07919	0.304393	0.46288	-5.56347
WBGene00001937	his-63	0.356992	0.441569	1.07887	0.304528	0.462941	-5.54989
WBGene00044094	fitm-2	-0.135112	5.89254	-1.07887	0.30453	0.462941	-6.42162
WBGene00004219	ptr-4	-0.753405	1.72222	-1.11474	0.304542	0.462941	-5.70244
WBGene00022301	cpsf-1	0.142831	6.71033	1.07861	0.304637	0.463032	-6.44698
WBGene00009342	fasn-1	0.136132	8.3996	1.07848	0.304695	0.463033	-6.42907
WBGene00021156	Y4C6B.2	-0.381885	2.22675	-1.08269	0.304711	0.463033	-5.83502
WBGene00002210	kin-29	-0.153159	5.03209	-1.07791	0.304937	0.463321	-6.35285
WBGene00009157	F26E4.2	-0.309102	2.06831	-1.07782	0.304976	0.463327	-5.81501
WBGene00009207	F28C6.8	-0.140646	5.25806	-1.07762	0.305059	0.463385	-6.37823
WBGene00003636	nhr-46	0.171455	5.20082	1.07756	0.305087	0.463385	-6.37203
WBGene00018904	F55G1.9	-0.163377	4.83553	-1.07732	0.30519	0.463486	-6.32732
WBGene00020207	T04B8.5	-0.136758	6.14944	-1.0772	0.305238	0.463504	-6.43454
WBGene00012261	lpr-3	-0.599981	1.41855	-1.09721	0.305286	0.463522	-5.67714
WBGene00009885	F49E2.1	-0.190111	3.21613	-1.07674	0.305438	0.463698	-6.02291
WBGene00019240	H24K24.3	-0.131317	7.24678	-1.07639	0.305584	0.463864	-6.4507
WBGene00021247	Y22D7AL.9	0.232773	2.23327	1.07582	0.305828	0.46418	-5.84519
WBGene00016316	C32D5.8	-0.136001	6.17589	-1.07574	0.305864	0.46418	-6.43705
WBGene00008333	C55A6.4	-0.281088	2.56317	-1.07558	0.305933	0.464229	-5.90255
WBGene00014053	ZK669.3	-0.390445	4.15374	-1.10132	0.306026	0.464316	-6.17417
WBGene00013958	nol-16	-0.140742	5.92975	-1.07499	0.306182	0.464414	-6.4275
WBGene00004424	rpl-12	-0.155537	10.4628	-1.07492	0.306215	0.464414	-6.37715
WBGene00009498	tat-5	0.122578	7.22013	1.07492	0.306216	0.464414	-6.45241
WBGene00022397	Y97E10AR.2	-0.277283	1.59757	-1.07482	0.306255	0.464414	-5.73899
WBGene00007010	alx-1	0.15068	6.99107	1.07478	0.306272	0.464414	-6.45306
WBGene00011759	mrps-18B	-0.153905	5.74367	-1.07462	0.306343	0.464466	-6.41813
WBGene00021388	Y37F4.7	-0.353968	1.00615	-1.07421	0.306516	0.464673	-5.64224
WBGene00022532	ZC155.4	0.159045	5.69233	1.07384	0.306677	0.464862	-6.41583
WBGene00020273	T05H4.10	-0.144678	5.00716	-1.0737	0.306735	0.464895	-6.35419
WBGene00010223	F58A3.3	-0.349951	0.908444	-1.07314	0.306977	0.465207	-5.62784
WBGene00004776	ser-1	0.280004	1.29604	1.07286	0.307094	0.4653	-5.69065
WBGene00006949	wrt-3	-0.432252	0.575053	-1.07271	0.307162	0.4653	-5.57621
WBGene00017647	F20H11.4	-0.279822	3.45682	-1.074	0.307165	0.4653	-6.07318
WBGene00016145	C26E6.12	0.158268	4.47035	1.07261	0.307205	0.4653	-6.27401
WBGene00011087	R07B7.2	0.166036	6.26112	1.07254	0.307234	0.4653	-6.4432
WBGene00014163	rnh-1.2	0.180914	4.19258	1.07245	0.30727	0.4653	-6.22298
WBGene00021378	Y37E11B.6	0.197197	2.95873	1.07232	0.307326	0.4653	-5.97769
WBGene00016062	C24G6.8	0.143287	5.90595	1.07232	0.307329	0.4653	-6.42908
WBGene00010758	vnut-1	0.152919	5.38886	1.07195	0.307485	0.46548	-6.39594
WBGene00021758	Y50D7A.10	0.17119	3.87721	1.07185	0.307529	0.465492	-6.16137
WBGene00007515	C10C6.7	-0.319863	0.543657	-1.07161	0.307634	0.465596	-5.57298
WBGene00001101	dsh-1	0.164146	4.41274	1.07014	0.308264	0.466494	-6.26637
WBGene00020128	R193.2	0.485997	6.51703	1.11872	0.308444	0.466711	-6.38193
WBGene00009565	F39H11.1	0.152732	4.95793	1.06923	0.308653	0.466953	-6.35232
WBGene00000934	dat-1	-0.362412	0.122674	-1.06918	0.308676	0.466953	-5.51257
WBGene00017654	F21C10.4	-0.342107	0.292966	-1.069	0.308754	0.466987	-5.53791
WBGene00012794	Y43E12A.2	-0.281654	4.10227	-1.07679	0.308771	0.466987	-6.19755
WBGene00007479	C09F9.2	-0.541795	1.56326	-1.08527	0.308809	0.466989	-5.71503
WBGene00011899	nlp-68	0.50878	0.111753	1.06966	0.308884	0.467047	-5.50928
WBGene00000147	aph-1	0.168711	4.05964	1.06832	0.309045	0.467204	-6.20149
WBGene00044609	tbcc-1	0.196662	3.16027	1.06828	0.309063	0.467204	-6.02055
WBGene00016988	CD4.1	-0.343182	1.34523	-1.0682	0.309097	0.467204	-5.70342
WBGene00011875	cox-14	-0.154702	4.6636	-1.06792	0.30922	0.467306	-6.31131
WBGene00011807	T16G12.6	0.156697	5.90668	1.06788	0.309238	0.467306	-6.43374
WBGene00013021	ints-8	0.168263	5.67349	1.06772	0.309304	0.467351	-6.42104
WBGene00010771	K11D2.5	-0.167075	4.55896	-1.06755	0.309377	0.467405	-6.29463
WBGene00016014	C23G10.7	0.159702	5.97219	1.06662	0.309779	0.467958	-6.43816
WBGene00001204	egl-38	-0.37095	1.03695	-1.06613	0.309991	0.468185	-5.65524
WBGene00018112	F36H9.4	-0.210784	2.51682	-1.06609	0.31001	0.468185	-5.90438
WBGene00016591	C42C1.13	0.181829	4.05069	1.06602	0.310039	0.468185	-6.20201
WBGene00019140	bath-3	-0.232023	2.19632	-1.06526	0.310365	0.468622	-5.84989
WBGene00000625	col-48	-0.769569	3.97725	-1.12366	0.310528	0.468813	-6.09844
WBGene00014989	best-23	0.322043	1.10251	1.06454	0.310678	0.468984	-5.66738
WBGene00011839	T19C4.5	0.52532	2.64546	1.08978	0.310754	0.469043	-5.89152
WBGene00022159	mppa-1	-0.148551	5.98925	-1.06401	0.310907	0.469218	-6.44176
WBGene00008988	F20G2.5	0.42541	0.774143	1.06388	0.310963	0.469218	-5.61564
WBGene00007585	C14C10.2	0.191519	3.34859	1.06384	0.31098	0.469218	-6.06252
WBGene00007546	nhr-153	-0.286018	1.46764	-1.06374	0.311022	0.469227	-5.7285
WBGene00007553	C13G3.1	0.401705	0.599533	1.06355	0.311105	0.469296	-5.58912
WBGene00004736	sca-1	0.142569	10.1093	1.06305	0.311322	0.469569	-6.40001
WBGene00010556	rack-1	-0.169527	11.0502	-1.06278	0.311439	0.46969	-6.37192
WBGene00004387	rnp-4	0.133478	6.96093	1.06237	0.311617	0.469902	-6.466
WBGene00000541	cln-3.3	-0.252324	2.36112	-1.06154	0.311976	0.470371	-5.88186
WBGene00013020	Y48G10A.3	-0.132966	5.90887	-1.06149	0.312001	0.470371	-6.44064
WBGene00017124	E04F6.4	-0.255937	2.68495	-1.06118	0.312133	0.470514	-5.93901
WBGene00018390	F43E2.1	0.144392	4.68653	1.06098	0.312219	0.470553	-6.32193
WBGene00004282	rab-30	0.176834	3.72187	1.06092	0.312246	0.470553	-6.14125
WBGene00014148	ZK909.3	-0.509146	4.30739	-1.10273	0.312269	0.470553	-6.19362
WBGene00004902	snf-3	-0.162235	5.85761	-1.06057	0.312399	0.470695	-6.43899
WBGene00022851	ZK1127.4	-0.135277	5.80924	-1.06045	0.31245	0.470715	-6.43661
WBGene00010661	tyr-2	-0.329372	6.04857	-1.08863	0.3128	0.471187	-6.40676
WBGene00001813	haf-3	0.122441	6.37223	1.0588	0.31317	0.471688	-6.46093
WBGene00022175	Y71H2AM.10	-0.275839	1.76811	-1.05851	0.313295	0.471822	-5.78434
WBGene00020855	hpo-36	-0.304065	1.09656	-1.05817	0.313442	0.471944	-5.67306
WBGene00018763	F53F10.1	-0.284491	1.33487	-1.05808	0.313482	0.471944	-5.71216
WBGene00006699	uba-1	0.157577	9.25197	1.05807	0.313486	0.471944	-6.42898
WBGene00013350	slr-2	0.183865	4.15042	1.05791	0.313553	0.47196	-6.22992
WBGene00007883	C33A12.4	-0.457827	1.13766	-1.06224	0.313571	0.47196	-5.67339
WBGene00013934	ZK131.11	0.257783	5.055	1.06876	0.313975	0.472513	-6.35941
WBGene00004931	sod-2	-0.123544	6.33468	-1.05681	0.314035	0.472548	-6.46199
WBGene00010418	H27A22.1	0.134264	4.86428	1.05658	0.314134	0.47264	-6.35292
WBGene00015716	sox-4	-0.275433	2.06573	-1.05621	0.314297	0.472827	-5.83679
WBGene00019289	kcc-3	0.263799	1.82386	1.05613	0.314332	0.472827	-5.79595
WBGene00004703	rsp-6	0.135988	7.86911	1.0559	0.314431	0.472917	-6.46408
WBGene00021540	Y42H9AR.5	-0.325866	0.411138	-1.05582	0.314465	0.472917	-5.56869
WBGene00008495	F01D5.5	0.491667	3.2277	1.08333	0.31464	0.473123	-6.00594
WBGene00008932	F18A11.5	-0.254167	2.10669	-1.05514	0.314763	0.473254	-5.84493
WBGene00219619	linc-76	0.281264	0.998803	1.05504	0.314808	0.473266	-5.66044
WBGene00018258	F41B4.2	0.367689	1.66446	1.05439	0.31509	0.473634	-5.77032
WBGene00015554	C06G3.8	0.161602	4.02053	1.0542	0.315175	0.473705	-6.20841
WBGene00003846	odd-2	-0.310407	2.00107	-1.05398	0.315269	0.473756	-5.82801
WBGene00001714	grl-5	-0.495028	1.84707	-1.0683	0.315282	0.473756	-5.78078
WBGene00006700	uba-2	0.158836	7.0538	1.05363	0.315421	0.473909	-6.47514
WBGene00007214	C01A2.2	-0.382868	0.994437	-1.05274	0.31581	0.474438	-5.66175
WBGene00017002	D1007.4	0.206234	2.82039	1.05254	0.315899	0.474515	-5.97233
WBGene00010200	F57C7.4	-0.492962	-0.178199	-1.05245	0.315938	0.474519	-5.48512
WBGene00022825	ZK816.1	0.379896	0.134438	1.05202	0.316128	0.474749	-5.53103
WBGene00016841	magu-3	-0.328352	0.399841	-1.05184	0.316206	0.474809	-5.57094
WBGene00008342	frpr-5	-0.316751	0.460711	-1.05111	0.316529	0.475238	-5.58085
WBGene00011580	ddx-19	-0.142821	7.82091	-1.05084	0.316644	0.475356	-6.47017
WBGene00020567	adt-3	-0.502355	5.50782	-1.09763	0.316816	0.475558	-6.35788
WBGene00010113	F55D12.5	0.129151	6.40928	1.05011	0.316966	0.475727	-6.4709
WBGene00000696	col-122	0.156986	11.2802	1.05001	0.317011	0.475739	-6.37795
WBGene00004008	pgp-14	0.589431	1.46499	1.06977	0.317123	0.475821	-5.71234
WBGene00022139	tub-2	0.162136	5.92025	1.04971	0.317139	0.475821	-6.45324
WBGene00011923	chhy-1	-0.234752	2.47462	-1.04948	0.317242	0.475919	-5.91391
WBGene00009234	F28H6.6	0.249405	2.89715	1.04935	0.3173	0.47595	-5.98963
WBGene00003677	nhr-87	-0.261121	1.75179	-1.04906	0.317426	0.476044	-5.79113
WBGene00020633	aakg-2	0.159799	4.34845	1.04904	0.317437	0.476044	-6.27663
WBGene00007943	C34F6.9	0.205865	3.07952	1.04862	0.317622	0.476266	-6.02504
WBGene00001679	gpb-1	0.133939	8.36318	1.04848	0.317682	0.4763	-6.46124
WBGene00012694	gtf-2F2	0.133778	5.59348	1.04816	0.317823	0.476456	-6.43628
WBGene00022160	Y71G12B.25	-0.302428	2.37017	-1.04723	0.31823	0.476961	-5.89776
WBGene00000518	ckk-1	-0.226431	2.57103	-1.04722	0.318235	0.476961	-5.93309
WBGene00022053	cisd-3.2	-0.145125	6.64528	-1.04714	0.318273	0.476962	-6.47891
WBGene00012390	gpap-1	0.19448	3.15543	1.04687	0.318391	0.477071	-6.04157
WBGene00019769	M04F3.3	-0.186491	3.65314	-1.04678	0.318428	0.477071	-6.14196
WBGene00270322	C17G10.13	0.176993	5.16736	1.04672	0.318457	0.477071	-6.40051
WBGene00164985	ZK1010.10	0.281445	1.65768	1.04653	0.318542	0.477142	-5.77758
WBGene00015356	tag-278	0.234983	3.23119	1.04642	0.31859	0.477158	-6.05687
WBGene00019428	dgk-5	-0.188126	3.25166	-1.04628	0.318648	0.477189	-6.06132
WBGene00004020	pho-1	-0.138789	6.61486	-1.04594	0.318798	0.477358	-6.47964
WBGene00000783	cpr-3	0.456947	5.08494	1.08739	0.318898	0.477438	-6.32934
WBGene00006381	tac-1	0.151788	7.11717	1.04565	0.318926	0.477438	-6.48327
WBGene00022487	fbxa-21	0.786016	2.11757	1.08669	0.318979	0.477462	-5.79463
WBGene00006599	tpa-1	0.165385	4.81299	1.04524	0.319108	0.477584	-6.35715
WBGene00004987	spp-2	-0.328598	2.85207	-1.04917	0.319136	0.477584	-5.97981
WBGene00009772	ztf-7	0.124756	8.89366	1.04489	0.319263	0.477705	-6.4517
WBGene00022232	exos-2	0.165752	5.12653	1.0447	0.319345	0.477705	-6.39815
WBGene00019324	K02F2.5	-0.247584	2.7595	-1.0447	0.319346	0.477705	-5.96919
WBGene00003249	mig-18	-0.259487	1.47264	-1.04466	0.319365	0.477705	-5.74862
WBGene00000374	cyp-31A1	0.174011	3.41378	1.04439	0.319482	0.477824	-6.09564
WBGene00016282	C31B8.7	-0.267849	1.49956	-1.04424	0.319552	0.477824	-5.75351
WBGene00021333	Y34D9A.8	-0.306027	2.60606	-1.04422	0.319557	0.477824	-5.94208
WBGene00011774	ttr-54	-0.259708	1.19196	-1.04412	0.319603	0.477837	-5.70272
WBGene00010512	K02E11.3	-0.428104	0.438434	-1.04395	0.319677	0.477893	-5.58415
WBGene00008432	D2085.7	-0.327909	0.688387	-1.0433	0.319967	0.47827	-5.6233
WBGene00020716	phf-30	0.17162	3.95691	1.04308	0.320064	0.478353	-6.20703
WBGene00021372	ugt-45	0.264438	2.91991	1.04295	0.32012	0.478353	-6.00033
WBGene00020457	fbxa-67	-0.250592	2.0226	-1.04292	0.320135	0.478353	-5.84301
WBGene00018281	tbc-18	-0.277956	2.0547	-1.04223	0.320437	0.478703	-5.84905
WBGene00009980	F53F1.2	-0.220942	5.41584	-1.04862	0.320444	0.478703	-6.41961
WBGene00004303	ran-2	0.129977	7.14722	1.0416	0.320717	0.479055	-6.48737
WBGene00010514	K02E11.5	-0.391103	0.231006	-1.04147	0.320775	0.479063	-5.55576
WBGene00004157	pqn-75	0.752581	2.19756	1.08133	0.320797	0.479063	-5.81441
WBGene00206484	C31H2.14	-0.232834	2.27811	-1.04127	0.320864	0.479106	-5.88821
WBGene00004380	rnf-1	0.159679	4.94522	1.04096	0.321003	0.479258	-6.37984
WBGene00008499	cyp-37A1	-0.204843	4.44339	-1.04084	0.321052	0.479276	-6.30217
WBGene00015158	B0361.4	0.369969	-0.0365905	1.04067	0.321132	0.479339	-5.51732
WBGene00017578	drl-1	-0.202636	3.30152	-1.04028	0.321304	0.47954	-6.07734
WBGene00017719	ldp-1	-0.268924	8.66946	-1.05793	0.32139	0.479613	-6.43649
WBGene00009295	fbxa-180	-0.398228	1.58447	-1.04212	0.321493	0.47971	-5.76851
WBGene00020169	mmaa-1	-0.125677	6.72604	-1.03962	0.321595	0.47979	-6.4878
WBGene00019345	tmem-135	0.180435	3.83223	1.03949	0.321655	0.47979	-6.18558
WBGene00013522	Y73F8A.13	0.397253	0.651295	1.03948	0.321659	0.47979	-5.62083
WBGene00004064	pms-2	0.163339	5.42928	1.03903	0.321856	0.480028	-6.4333
WBGene00017240	calu-2	-0.210606	2.65168	-1.03888	0.321922	0.480071	-5.95582
WBGene00021097	cdc-37	0.137492	7.49569	1.03861	0.322045	0.480199	-6.48748
WBGene00018418	F44E2.4	-0.614078	2.46494	-1.06997	0.322347	0.480594	-5.87674
WBGene00008052	ctns-1	0.14292	5.88713	1.03783	0.322389	0.4806	-6.46387
WBGene00007999	tag-297	-1.02067	4.3667	-1.09586	0.322501	0.480658	-6.19252
WBGene00000746	col-173	-0.499083	1.61286	-1.05038	0.322504	0.480658	-5.75998
WBGene00017888	acl-11	0.160496	3.89089	1.0371	0.322717	0.480921	-6.19994
WBGene00017352	F10E7.11	0.191402	3.02467	1.03699	0.322763	0.480933	-6.0263
WBGene00021070	cpr-8	-0.290383	4.13332	-1.04767	0.322858	0.480997	-6.23234
WBGene00019827	mop-25.1	-0.144077	6.25755	-1.03673	0.322881	0.480997	-6.4803
WBGene00003497	mup-4	-0.15794	8.0073	-1.03615	0.323137	0.481323	-6.48184
WBGene00017789	F25E5.8	0.207886	4.83138	1.03694	0.323325	0.481547	-6.36736
WBGene00008692	scav-4	-0.167344	4.66791	-1.03555	0.323407	0.481612	-6.34525
WBGene00004790	sgn-1	-0.27712	1.84486	-1.03534	0.3235	0.481627	-5.8205
WBGene00016613	best-9	-0.422423	0.525757	-1.0353	0.323515	0.481627	-5.6059
WBGene00022401	Y97E10AR.6	0.115316	6.57978	1.03527	0.32353	0.481627	-6.48992
WBGene00020172	thoc-1	0.158579	5.1378	1.03505	0.323628	0.481706	-6.40933
WBGene00004029	pik-1	0.202907	4.10566	1.03498	0.323658	0.481706	-6.24461
WBGene00044502	C46G7.5	0.277477	2.10426	1.03485	0.323716	0.481736	-5.86463
WBGene00015947	C18A11.1	-0.464363	2.78912	-1.05493	0.323911	0.481962	-5.95527
WBGene00004211	ptd-2	-0.491543	-0.0714145	-1.03437	0.323943	0.481962	-5.51799
WBGene00010073	F54F12.2	-0.293769	0.827596	-1.03424	0.323989	0.481975	-5.65405
WBGene00020396	T10B5.10	-0.400153	0.507153	-1.03386	0.324158	0.482169	-5.60444
WBGene00003916	par-1	0.125429	7.60426	1.03377	0.324202	0.482179	-6.49101
WBGene00009578	F40F8.5	0.157736	6.12536	1.03358	0.324285	0.482247	-6.47872
WBGene00003471	mtd-1	-0.295212	1.82993	-1.03286	0.324605	0.48263	-5.82037
WBGene00004700	rsp-3	0.144883	8.46685	1.03283	0.324618	0.48263	-6.47472
WBGene00020192	T03F1.11	0.744917	1.464	1.06466	0.324816	0.482868	-5.71088
WBGene00001082	dpy-23	0.147648	5.25231	1.03204	0.324972	0.483039	-6.42456
WBGene00000540	cln-3.2	0.16696	3.7651	1.03196	0.325007	0.483039	-6.17964
WBGene00007732	spe-44	0.151916	4.62283	1.03141	0.325255	0.483299	-6.34211
WBGene00014140	ZK899.1	-0.235637	2.95349	-1.0314	0.325257	0.483299	-6.01843
WBGene00007974	dhfr-1	0.146264	5.33225	1.03121	0.325345	0.483374	-6.43301
WBGene00009899	efl-3	-0.352523	2.89176	-1.0387	0.325497	0.483485	-5.996
WBGene00000105	alg-1	0.144741	5.97376	1.0307	0.325571	0.483485	-6.47528
WBGene00000931	dao-5	-0.126227	8.6512	-1.03069	0.325576	0.483485	-6.4723
WBGene00008754	F13E9.5	-0.267489	2.27058	-1.03052	0.325653	0.483485	-5.89758
WBGene00004269	rab-6.1	0.134092	6.10583	1.03046	0.325679	0.483485	-6.48116
WBGene00013789	Y116A8C.9	0.168326	3.82284	1.03039	0.32571	0.483485	-6.19293
WBGene00007980	C36E8.1	-0.116341	7.29318	-1.03039	0.325714	0.483485	-6.498
WBGene00017944	F31D5.1	-0.287799	1.1854	-1.03037	0.325722	0.483485	-5.71516
WBGene00007548	C13C4.4	-0.249336	1.6876	-1.03021	0.325792	0.483533	-5.79923
WBGene00001971	hmg-1.1	0.145687	9.18524	1.02976	0.325992	0.483772	-6.45977
WBGene00045261	H29C22.1	0.265189	1.89637	1.02968	0.326028	0.483772	-5.83468
WBGene00002974	lev-1	-0.283519	1.56837	-1.0295	0.326111	0.483825	-5.77963
WBGene00022396	Y97E10AR.1	-0.361719	1.57263	-1.02943	0.32614	0.483825	-5.78014
WBGene00018757	tag-304	0.170573	4.87002	1.02903	0.32632	0.484037	-6.38165
WBGene00008505	F01G4.6	-0.161748	10.2092	-1.02885	0.326404	0.484079	-6.43224
WBGene00012738	eif-3.J	-0.148319	7.20809	-1.0288	0.326424	0.484079	-6.50016
WBGene00009291	clec-264	0.387112	0.411517	1.02847	0.326574	0.484187	-5.59521
WBGene00011166	chil-22	-0.462555	1.77013	-1.03952	0.326601	0.484187	-5.79823
WBGene00268216	F49B2.9	-0.317443	0.686871	-1.02837	0.326617	0.484187	-5.63776
WBGene00004076	pod-2	-0.136771	10.2012	-1.0283	0.326649	0.484187	-6.43303
WBGene00013080	Y51A2D.13	-0.224534	6.19553	-1.03772	0.326873	0.484463	-6.47276
WBGene00012976	sup-35	0.234225	3.31089	1.02667	0.327381	0.48516	-6.09262
WBGene00017768	F25B4.5	0.136842	6.42585	1.02635	0.327526	0.48532	-6.49562
WBGene00017443	F13H8.11	-0.267235	1.5387	-1.02622	0.327585	0.48535	-5.77796
WBGene00020736	T23F2.3	-0.264554	2.84675	-1.02594	0.32771	0.485479	-6.00395
WBGene00018576	F47G3.1	0.207477	2.64826	1.02542	0.327942	0.485767	-5.96859
WBGene00015768	C14C11.4	-0.235931	1.85609	-1.02517	0.328058	0.485851	-5.83268
WBGene00012186	mlt-11	-0.751612	3.37258	-1.07439	0.328101	0.485851	-6.03259
WBGene00013485	Y69H2.10	-0.533457	1.60872	-1.04191	0.328113	0.485851	-5.76579
WBGene00020838	trak-1	-0.131875	6.29207	-1.02449	0.328362	0.486135	-6.49384
WBGene00013515	Y73F4A.2	0.625653	1.82082	1.05098	0.328404	0.486135	-5.78719
WBGene00015647	C09F5.1	0.199748	3.03377	1.02437	0.328418	0.486135	-6.04069
WBGene00017889	F28B3.10	-0.130158	5.34918	-1.02416	0.328512	0.486174	-6.44193
WBGene00010507	K02E2.6	-0.200789	2.65101	-1.02401	0.328581	0.486174	-5.97061
WBGene00004464	rpn-8	0.134295	7.50343	1.024	0.328585	0.486174	-6.50225
WBGene00019435	K06A9.1	-0.323973	5.02967	-1.0479	0.328597	0.486174	-6.3724
WBGene00003733	nhx-5	-0.196178	3.72733	-1.02363	0.328752	0.486303	-6.18045
WBGene00004004	pgp-10	-0.442517	2.92102	-1.04309	0.32876	0.486303	-5.99186
WBGene00021754	hpo-29	-0.150141	6.9775	-1.02337	0.328868	0.486407	-6.50612
WBGene00003901	paa-1	0.132645	8.20405	1.02314	0.328971	0.486503	-6.49085
WBGene00008806	mboa-7	-0.170325	3.53055	-1.02299	0.329038	0.486537	-6.14109
WBGene00013204	Y54E5B.2	0.137163	4.86494	1.02292	0.32907	0.486537	-6.38739
WBGene00020189	tfbm-1	0.169618	3.62781	1.02182	0.329567	0.487175	-6.16192
WBGene00015197	B0454.6	-0.270873	4.74717	-1.03439	0.3296	0.487175	-6.35262
WBGene00006308	sul-1	-0.299862	0.773284	-1.02172	0.329615	0.487175	-5.65771
WBGene00010097	srpa-68	0.123078	7.25771	1.02163	0.329654	0.487175	-6.50708
WBGene00021657	Y48G1A.1	0.168111	4.0356	1.02155	0.329691	0.487175	-6.24456
WBGene00021589	Y46D2A.1	-0.404633	-0.370097	-1.02119	0.329853	0.487357	-5.48852
WBGene00008512	F01G10.10	-0.43396	0.788126	-1.02181	0.329972	0.487477	-5.65907
WBGene00001713	grl-4	-0.412096	5.3877	-1.05887	0.330013	0.487481	-6.39192
WBGene00009478	syx-7	0.13287	5.01575	1.02073	0.330059	0.487492	-6.40958
WBGene00016932	C54G6.3	-0.394941	0.0413779	-1.02058	0.330127	0.487538	-5.54803
WBGene00018399	F43H9.3	0.198344	3.21488	1.01998	0.330399	0.487748	-6.08034
WBGene00020822	T26A5.6	0.160531	4.54564	1.01995	0.330415	0.487748	-6.3409
WBGene00003709	nhr-119	-0.223856	3.86938	-1.01991	0.330433	0.487748	-6.21286
WBGene00011775	copg-1	0.116982	7.4694	1.0199	0.330436	0.487748	-6.50681
WBGene00004439	rpl-25.2	-0.143453	9.41874	-1.01985	0.33046	0.487748	-6.46368
WBGene00006397	taf-13	0.146365	4.41187	1.01971	0.330521	0.487756	-6.31796
WBGene00016934	mboa-3	-0.138974	5.45048	-1.01967	0.330542	0.487756	-6.45495
WBGene00010513	K02E11.4	-0.380228	0.566605	-1.01918	0.330764	0.487983	-5.62797
WBGene00000516	cki-1	-0.465363	2.94328	-1.04133	0.330772	0.487983	-5.99657
WBGene00016987	CC8.2	0.193419	4.10195	1.019	0.330846	0.488036	-6.26008
WBGene00004161	pqn-80	0.15592	5.36238	1.01877	0.330949	0.488132	-6.44824
WBGene00019138	bath-21	0.301125	1.13511	1.01862	0.331016	0.488175	-5.71823
WBGene00019859	R03H10.7	-0.592184	0.704149	-1.03247	0.331128	0.488284	-5.62949
WBGene00022593	ZC328.3	0.317384	5.15185	1.04177	0.331243	0.488317	-6.39244
WBGene00009678	magu-4	0.175464	3.90798	1.01811	0.331248	0.488317	-6.22244
WBGene00001328	epi-1	0.574731	7.20337	1.07316	0.331265	0.488317	-6.43079
WBGene00007824	dlat-2	-0.132894	6.57533	-1.01796	0.331315	0.488334	-6.50743
WBGene00021683	Y48G1C.10	0.153086	4.79286	1.01748	0.331534	0.488601	-6.38242
WBGene00021079	W08A12.2	0.283655	2.0447	1.01689	0.331803	0.488941	-5.87238
WBGene00000976	dhs-13	-0.158699	6.67723	-1.01671	0.331885	0.489005	-6.51034
WBGene00012196	bath-35	0.37762	0.889192	1.01631	0.332064	0.489212	-5.68069
WBGene00077643	trpp-1	0.191744	2.90742	1.01609	0.332164	0.489304	-6.02507
WBGene00255426	C04G2.14	0.271235	1.71673	1.01592	0.332245	0.489328	-5.81785
WBGene00000054	acr-15	-0.296614	1.15892	-1.01585	0.332274	0.489328	-5.72502
WBGene00004121	ptrn-1	0.144284	5.12461	1.0158	0.332295	0.489328	-6.42741
WBGene00003884	osm-3	0.32094	1.61584	1.01531	0.332518	0.489577	-5.80111
WBGene00013967	ZK287.7	0.150683	4.36233	1.01526	0.332541	0.489577	-6.31348
WBGene00022680	ZK180.6	-0.718247	4.44819	-1.07087	0.332593	0.489598	-6.24142
WBGene00012740	slc-25A46	0.169906	5.48743	1.01467	0.332813	0.489865	-6.46256
WBGene00011972	T23G11.7	0.129133	5.69985	1.01433	0.332964	0.490031	-6.47745
WBGene00013023	Y48G10A.6	-0.385708	-0.0277889	-1.01329	0.333442	0.490678	-5.54501
WBGene00021270	pid-3	0.152131	6.88989	1.01318	0.333489	0.490691	-6.51596
WBGene00022743	mlt-7	-0.267822	5.1843	-1.02871	0.333555	0.490732	-6.41353
WBGene00016490	C36E6.2	0.170096	3.33093	1.01275	0.333684	0.490865	-6.11076
WBGene00044131	Y45G12C.16	0.204393	2.91602	1.01179	0.334124	0.491457	-6.0309
WBGene00008528	F02E9.1	-0.170985	4.159	-1.01157	0.334225	0.491547	-6.27897
WBGene00000509	cka-1	-0.12154	5.71603	-1.01144	0.334285	0.491572	-6.4814
WBGene00019069	lgc-30	-0.33389	0.0308265	-1.01137	0.334318	0.491572	-5.55551
WBGene00019120	npl-4.1	0.143001	4.66088	1.01117	0.334408	0.491647	-6.36866
WBGene00013901	ugt-16	0.340328	3.48028	1.02315	0.334483	0.491702	-6.12422
WBGene00004756	sec-24.2	0.138686	7.01093	1.01076	0.334593	0.491807	-6.51882
WBGene00020464	T12E12.3	0.138966	5.51446	1.01008	0.334906	0.492198	-6.4693
WBGene00004887	smn-1	0.136873	5.46231	1.01001	0.334936	0.492198	-6.46544
WBGene00008239	fshr-1	-0.16875	4.88228	-1.00978	0.335045	0.492264	-6.40311
WBGene00021847	Y54F10AL.1	0.118966	5.70301	1.00975	0.335058	0.492264	-6.48225
WBGene00018007	F33D11.10	0.131835	6.47345	1.00964	0.335106	0.492279	-6.51357
WBGene00006709	ubc-14	0.141438	5.06022	1.00949	0.335177	0.492326	-6.42622
WBGene00044150	VB0395L.1	-0.335596	0.805118	-1.00917	0.335323	0.492484	-5.67474
WBGene00011831	T19B10.2	-0.444601	4.89833	-1.04735	0.335367	0.492493	-6.34794
WBGene00015074	natc-2	0.129642	6.85372	1.00879	0.335496	0.492583	-6.52017
WBGene00001240	elo-2	0.199155	7.91929	1.014	0.335506	0.492583	-6.50351
WBGene00007111	sart-3	0.126607	7.1308	1.00854	0.335609	0.492623	-6.52089
WBGene00007799	nrx-1	0.26512	2.35513	1.0085	0.335628	0.492623	-5.93377
WBGene00011349	T01H3.3	0.121469	5.84655	1.00846	0.335648	0.492623	-6.49153
WBGene00004194	prx-5	-0.17887	4.19898	-1.0082	0.335768	0.492741	-6.28999
WBGene00017356	F10E9.4	0.142128	4.78968	1.00811	0.335808	0.492744	-6.39136
WBGene00000994	dic-1	0.164557	5.09627	1.00795	0.335882	0.492796	-6.43191
WBGene00018587	F48B9.1	0.267854	1.18503	1.00774	0.335978	0.492881	-5.73709
WBGene00019402	syf-2	0.131439	5.43916	1.00747	0.336099	0.492998	-6.46614
WBGene00019693	ostd-1	0.120756	6.60432	1.0074	0.336135	0.492998	-6.5185
WBGene00018222	F40A3.7	-0.358813	0.578274	-1.00713	0.336256	0.493118	-5.64143
WBGene00022645	ZK6.11	-0.301242	9.0697	-1.03023	0.336307	0.493137	-6.45201
WBGene00015313	hpo-32	-0.11997	5.86215	-1.00685	0.336386	0.493197	-6.494
WBGene00015823	C16B8.3	-0.294213	6.80923	-1.03065	0.336438	0.493216	-6.48698
WBGene00013860	ZC247.2	-0.244883	2.29765	-1.0066	0.336499	0.493249	-5.92588
WBGene00000199	arx-1	0.126226	6.81465	1.00629	0.336642	0.493403	-6.52235
WBGene00021834	mab-31	-0.23218	5.71771	-1.0166	0.336898	0.49372	-6.47115
WBGene00009559	mtx-1	0.157787	6.0654	1.0055	0.337004	0.49382	-6.50459
WBGene00010317	idh-1	-0.162643	8.97058	-1.00495	0.33726	0.494139	-6.49018
WBGene00022653	ZK105.1	0.131484	5.69237	1.00485	0.337302	0.494144	-6.48646
WBGene00008819	shw-1	0.209198	2.34031	1.00461	0.337416	0.494254	-5.93519
WBGene00012807	Y43F4B.10	0.153986	4.52431	1.00432	0.337546	0.494389	-6.35297
WBGene00020953	W02G9.3	0.134565	5.00232	1.00423	0.337589	0.494394	-6.42438
WBGene00009246	gfm-1	-0.121745	7.49661	-1.00322	0.338055	0.494996	-6.52319
WBGene00008288	C54C6.6	0.198165	3.30024	1.00317	0.338077	0.494996	-6.11399
WBGene00021810	phf-15	0.139604	5.10709	1.0026	0.338342	0.495327	-6.43862
WBGene00007757	C27A7.6	0.163338	5.12099	1.00216	0.338544	0.495566	-6.44048
WBGene00015561	C07A12.7	-0.164521	5.19517	-1.00145	0.338872	0.49599	-6.44956
WBGene00021466	eif-2gamma	-0.135661	8.53445	-1.0013	0.338938	0.496029	-6.50475
WBGene00009917	glb-18	-0.239781	2.03843	-1.00091	0.33912	0.496239	-5.88719
WBGene00018156	ncbp-1	0.149364	6.44577	1.00082	0.339161	0.496243	-6.52167
WBGene00021397	Y38C1AA.6	-0.410419	0.999287	-1.00161	0.339202	0.496245	-5.71219
WBGene00011060	R06C1.6	0.283083	2.37479	1.00042	0.339344	0.49637	-5.94493
WBGene00006864	npr-16	-0.297378	0.258652	-1.00038	0.339364	0.49637	-5.59966
WBGene00020478	T13C2.2	-0.54459	-0.266591	-1.00391	0.33942	0.496395	-5.51737
WBGene00022485	fbxa-63	-0.330812	0.296017	-0.999281	0.339872	0.496999	-5.60617
WBGene00003239	mig-2	-0.143638	4.47129	-0.998956	0.340022	0.497138	-6.34943
WBGene00012443	Y15E3A.4	-0.176509	5.48599	-0.998899	0.340049	0.497138	-6.47832
WBGene00001475	fmi-1	-0.301171	1.74868	-0.998824	0.340084	0.497138	-5.84002
WBGene00013321	Y57G11C.31	-0.173311	3.2497	-0.998173	0.340385	0.497521	-6.10901
WBGene00017329	ugt-39	0.248604	2.0408	0.998074	0.340431	0.497532	-5.89021
WBGene00010803	M01B2.10	0.295552	0.897815	0.997706	0.340601	0.497666	-5.70032
WBGene00019490	K07E3.1	0.14523	4.43419	0.997619	0.340641	0.497666	-6.34401
WBGene00015512	mthf-1	-0.120707	7.93976	-0.997569	0.340664	0.497666	-6.52195
WBGene00008330	C55A6.1	0.133592	5.90253	0.997508	0.340693	0.497666	-6.50522
WBGene00018335	F42A9.6	-0.172712	4.91426	-0.997455	0.340717	0.497666	-6.41965
WBGene00007817	C30F2.3	-0.684072	1.19351	-1.02199	0.341173	0.498275	-5.71202
WBGene00017773	dct-6	-0.19231	5.25946	-0.99779	0.341306	0.498413	-6.45885
WBGene00009091	F23D12.7	-0.255454	1.70252	-0.995689	0.341536	0.498692	-5.8354
WBGene00018362	ppm-1.G	0.124497	8.17134	0.995411	0.341665	0.498771	-6.5193
WBGene00019433	acdh-3	-0.132548	6.91323	-0.995404	0.341668	0.498771	-6.53388
WBGene00015624	C09B8.5	0.376748	-0.0409899	0.995056	0.34183	0.49895	-5.56014
WBGene00004894	sms-3	-0.158886	3.60721	-0.99486	0.341921	0.499026	-6.18462
WBGene00017981	figl-1	0.125085	5.40934	0.994394	0.342137	0.499285	-6.4767
WBGene00000395	cdh-3	0.271221	2.07559	0.99369	0.342464	0.499705	-5.90027
WBGene00000391	cdd-1	-0.192471	3.60133	-0.993302	0.342645	0.499912	-6.18482
WBGene00006869	vab-2	0.280713	1.47697	0.993212	0.342687	0.499916	-5.79947
WBGene00013460	cpsf-3	0.127474	5.80907	0.992981	0.342794	0.49998	-6.50488
WBGene00013228	Y56A3A.7	-0.193158	5.58343	-0.99595	0.342879	0.49998	-6.48677
WBGene00010483	K01G12.3	0.349976	0.832063	0.992753	0.3429	0.49998	-5.69438
WBGene00021637	Y47G6A.7	-0.152762	3.89272	-0.992704	0.342923	0.49998	-6.24483
WBGene00013703	rbm-12	0.152506	6.40265	0.992697	0.342926	0.49998	-6.52863
WBGene00020358	math-39	-0.285198	1.6532	-0.992472	0.343031	0.500076	-5.83007
WBGene00000198	art-1	-0.153148	7.26086	-0.992016	0.343243	0.500328	-6.53661
WBGene00015740	C13E3.1	0.348008	1.86942	0.992616	0.343352	0.50043	-5.86546
WBGene00009790	lgc-44	-0.238507	1.72297	-0.991576	0.343448	0.500514	-5.8429
WBGene00009518	clec-166	-0.321176	2.05978	-0.991457	0.343504	0.500537	-5.89975
WBGene00016424	C34H4.1	-0.637086	5.11068	-1.04431	0.343609	0.500633	-6.36809
WBGene00006964	xrn-2	0.128238	7.64732	0.991095	0.343672	0.500669	-6.53315
WBGene00045475	T07A5.7	0.344319	0.40193	0.990535	0.343934	0.500993	-5.63012
WBGene00007202	B0564.2	0.180119	3.48561	0.990429	0.343983	0.501008	-6.16396
WBGene00016204	gsto-1	-0.328523	3.36886	-1.00037	0.344154	0.501198	-6.12556
WBGene00001991	hot-6	-0.258595	1.39982	-0.989916	0.344222	0.501198	-5.78992
WBGene00045063	Y37A1A.4	0.183392	3.42254	0.989897	0.344231	0.501198	-6.15169
WBGene00010913	M110.3	0.158623	4.28283	0.989614	0.344363	0.501334	-6.32411
WBGene00002207	sid-3	0.150831	6.10035	0.989415	0.344456	0.501412	-6.52194
WBGene00021121	W09G12.7	1.11398	1.34895	1.03683	0.344657	0.501647	-5.70782
WBGene00003613	nhr-14	-0.197051	3.61495	-0.987855	0.345185	0.502325	-6.1929
WBGene00003721	nhr-131	-0.267453	3.01202	-0.987804	0.345209	0.502325	-6.07249
WBGene00008820	nlp-55	-0.349729	1.6679	-0.987965	0.345241	0.502325	-5.83644
WBGene00013763	Y113G7B.14	0.362392	2.32358	0.993013	0.345402	0.502469	-5.94038
WBGene00002066	ifg-1	0.128436	9.19274	0.987358	0.345418	0.502469	-6.50191
WBGene00015797	C15F1.8	0.238813	2.30225	0.986962	0.345603	0.502681	-5.94561
WBGene00015781	C14F11.6	-0.735189	0.67575	-1.01056	0.346032	0.503248	-5.64047
WBGene00006371	syx-3	-0.179772	2.95794	-0.985822	0.346137	0.503344	-6.06429
WBGene00009456	F36A2.9	0.122396	6.87144	0.985026	0.34651	0.503829	-6.54382
WBGene00022493	mrpl-45	-0.121148	5.99576	-0.984933	0.346554	0.503835	-6.52206
WBGene00011144	R08D7.4	0.143317	4.9576	0.984619	0.346701	0.503992	-6.43793
WBGene00019519	K08B5.2	-0.319425	1.77653	-0.984506	0.346754	0.504012	-5.85841
WBGene00003059	lpd-2	0.141771	5.41183	0.984286	0.346857	0.504105	-6.48677
WBGene00020675	T22B11.1	-0.322853	0.490016	-0.984195	0.3469	0.504109	-5.64968
WBGene00022580	iglr-2	0.119868	6.62608	0.983786	0.347092	0.504331	-6.54221
WBGene00001564	icl-1	-0.411248	8.42246	-1.02181	0.347225	0.504432	-6.46959
WBGene00015115	B0286.1	-0.273665	2.01939	-0.98347	0.347241	0.504432	-5.90071
WBGene00006932	vps-34	0.12502	5.22485	0.983311	0.347315	0.504483	-6.47043
WBGene00011611	T08D2.6	0.188996	2.75215	0.983118	0.347406	0.504558	-6.02875
WBGene00010670	tmed-1	0.138524	5.11758	0.982881	0.347517	0.504662	-6.45924
WBGene00016671	C45G7.4	-0.325359	0.373146	-0.982777	0.347566	0.504676	-5.63325
WBGene00004911	snf-12	-0.264598	2.10758	-0.982262	0.347808	0.504895	-5.91686
WBGene00011480	enpl-1	0.127613	9.14061	0.982225	0.347825	0.504895	-6.50827
WBGene00003000	lin-11	-0.201375	2.45664	-0.982191	0.347841	0.504895	-5.97725
WBGene00010342	F59F5.3	-0.484414	-0.379006	-0.982111	0.347879	0.504895	-5.52349
WBGene00021686	nsun-2	-0.127568	7.61621	-0.982037	0.347914	0.504895	-6.54249
WBGene00003653	nhr-63	-0.433447	0.135564	-0.981812	0.34802	0.504977	-5.59828
WBGene00018046	coa-3	-0.158246	4.77484	-0.98175	0.348049	0.504977	-6.4153
WBGene00043982	B0403.6	-0.258507	1.31773	-0.981651	0.348096	0.504987	-5.7841
WBGene00009632	ttyh-1	0.141633	4.68065	0.981077	0.348366	0.505322	-6.40143
WBGene00009840	fbxa-189	0.389127	1.04539	0.981007	0.348514	0.50548	-5.73928
WBGene00000113	alh-7	-0.13034	5.82021	-0.980585	0.348597	0.505543	-6.51772
WBGene00004213	ptp-1	-0.185211	3.48478	-0.980088	0.348832	0.505826	-6.17394
WBGene00007386	C06H2.2	0.145478	4.69429	0.979959	0.348892	0.505856	-6.40461
WBGene00009668	cfim-1	0.157447	5.92362	0.979619	0.349053	0.506032	-6.52375
WBGene00006695	twk-45	0.418948	-0.0207818	0.979443	0.349136	0.506094	-5.57741
WBGene00018394	F43E2.6	-0.266731	2.09376	-0.978937	0.349374	0.506383	-5.91772
WBGene00002130	inx-8	0.200691	5.47223	0.983621	0.349451	0.50639	-6.4896
WBGene00016114	flp-27	0.301422	1.31087	0.97876	0.349458	0.50639	-5.78539
WBGene00016366	nhr-140	-0.304244	0.349119	-0.978649	0.34951	0.506408	-5.63361
WBGene00004824	F56B3.4	0.142823	4.98688	0.978473	0.349593	0.506455	-6.44769
WBGene00077437	Y59H11AR.6	-0.199128	2.42023	-0.978413	0.349621	0.506455	-5.97454
WBGene00011365	T02C1.1	-0.430197	1.06626	-0.981864	0.349846	0.506722	-5.74028
WBGene00013446	Y66D12A.21	0.136316	4.40694	0.977152	0.350217	0.507203	-6.35919
WBGene00021367	Y37E11AM.3	-0.162443	3.81353	-0.976448	0.35055	0.507627	-6.24457
WBGene00010846	M04B2.2	0.174763	3.83692	0.976178	0.350677	0.50773	-6.24927
WBGene00008278	npr-10	0.288674	0.722741	0.976112	0.350709	0.50773	-5.69315
WBGene00011423	ipla-7	-0.148812	5.57837	-0.976028	0.350749	0.50773	-6.50752
WBGene00021149	dnc-3	0.150863	3.88044	0.97588	0.350819	0.50773	-6.25852
WBGene00020251	camt-1	0.157651	4.9262	0.975879	0.350819	0.50773	-6.44217
WBGene00000502	chp-1	-0.140515	5.83007	-0.975708	0.3509	0.50779	-6.52298
WBGene00019698	riok-1	0.112744	5.9881	0.975594	0.350954	0.507811	-6.53076
WBGene00022121	cogc-3	0.133157	5.71475	0.975498	0.350999	0.507818	-6.51666
WBGene00006306	sue-1	0.262662	1.60409	0.975416	0.351038	0.507818	-5.8379
WBGene00018044	F35D11.3	-0.204223	4.34906	-0.975227	0.35119	0.50798	-6.35039
WBGene00015266	BE0003N10.1	0.136316	5.19862	0.974955	0.351257	0.508019	-6.47582
WBGene00017450	bath-27	0.230241	2.91183	0.974561	0.351443	0.508223	-6.06627
WBGene00015776	dct-1	0.263654	3.73168	0.979294	0.351478	0.508223	-6.22203
WBGene00000094	agt-2	0.19949	3.72589	0.973707	0.351848	0.508702	-6.22899
WBGene00195183	R04A9.9	-0.276092	2.23126	-0.973214	0.352082	0.508982	-5.94665
WBGene00001537	gcy-11	0.484767	1.6186	0.986335	0.352158	0.509035	-5.82237
WBGene00009375	F34D10.6	0.259841	1.67938	0.97237	0.352482	0.509345	-5.8535
WBGene00012669	Y39B6A.7	-0.455274	0.57058	-0.975434	0.352484	0.509345	-5.66837
WBGene00003851	odr-4	0.126284	5.10779	0.97235	0.352492	0.509345	-6.46839
WBGene00022154	drag-1	0.306516	1.08812	0.972168	0.352578	0.509412	-5.75498
WBGene00016310	C32D5.1	-0.321695	0.884336	-0.972046	0.352636	0.509438	-5.72252
WBGene00007022	mdt-22	0.159244	4.05582	0.971824	0.352742	0.509534	-6.29749
WBGene00022591	cuti-1	-0.545936	0.551855	-0.981582	0.352928	0.509746	-5.65602
WBGene00013075	ints-5	0.120006	5.62982	0.971179	0.353048	0.509826	-6.51562
WBGene00000073	add-2	-0.1708	3.60814	-0.971101	0.353085	0.509826	-6.20784
WBGene00017864	pcca-1	0.124492	7.19927	0.971063	0.353103	0.509826	-6.55746
WBGene00044440	adpr-1	0.138045	5.06737	0.97097	0.353148	0.509832	-6.46492
WBGene00004182	prk-1	0.160873	4.21724	0.970397	0.35342	0.510116	-6.33034
WBGene00007922	pph-6	0.116568	6.06354	0.97039	0.353424	0.510116	-6.53908
WBGene00008412	D2030.2	0.194471	6.20519	0.975045	0.35367	0.510413	-6.53725
WBGene00015702	C11D2.4	0.131468	5.63847	0.969747	0.353729	0.510442	-6.51752
WBGene00003063	lpd-7	-0.117394	7.89865	-0.969534	0.353831	0.510531	-6.55013
WBGene00194707	C53A5.17	0.14475	4.25875	0.969279	0.353952	0.510648	-6.33938
WBGene00014119	ZK858.6	0.123009	6.96362	0.968735	0.354211	0.510965	-6.56007
WBGene00022007	mpst-6	-0.272357	2.50346	-0.96843	0.354357	0.511094	-5.99842
WBGene00003699	nhr-109	-0.245613	2.88812	-0.968311	0.354414	0.511094	-6.06791
WBGene00018781	F54A3.2	0.152691	5.40906	0.968296	0.354421	0.511094	-6.50203
WBGene00004933	sod-4	0.254696	2.40712	0.968001	0.354561	0.511239	-5.98184
WBGene00004057	pmk-3	0.149866	4.30517	0.967517	0.354792	0.511515	-6.34977
WBGene00021558	Y45G5AM.6	-0.225107	2.79144	-0.967174	0.354956	0.511693	-6.05116
WBGene00009218	acs-20	-0.257334	3.49159	-0.968968	0.355018	0.511724	-6.1848
WBGene00219904	F19C6.12	0.317545	1.58266	0.966487	0.355284	0.511987	-5.84241
WBGene00020854	T27C4.1	0.250459	4.44372	0.975066	0.355287	0.511987	-6.36264
WBGene00021446	hlh-33	0.243646	1.94697	0.966411	0.35532	0.511987	-5.90453
WBGene00004413	rpl-2	-0.163815	11.4637	-0.965851	0.355588	0.512315	-6.45599
WBGene00011612	T08D2.7	0.272436	1.78009	0.964977	0.356005	0.512859	-5.87744
WBGene00016139	ntl-9	0.15433	5.57279	0.964511	0.356228	0.513107	-6.51811
WBGene00008766	F13G3.6	0.139517	4.32102	0.96445	0.356257	0.513107	-6.35572
WBGene00016500	memo-1	0.256123	4.36339	0.973043	0.356479	0.513335	-6.34985
WBGene00021256	Y22D7AR.2	-0.283962	1.10392	-0.963952	0.356496	0.513335	-5.76545
WBGene00018337	F42A9.8	0.153234	3.79733	0.963713	0.35661	0.513442	-6.25336
WBGene00045255	nhr-146	-0.272846	1.8299	-0.963185	0.356863	0.513748	-5.88785
WBGene00008927	snx-17	0.189779	3.07663	0.962904	0.356998	0.513885	-6.10885
WBGene00022599	daf-41	0.130757	8.79106	0.962224	0.357324	0.514296	-6.53646
WBGene00022864	ZK1236.5	-0.14167	4.64329	-0.962067	0.357399	0.514346	-6.41408
WBGene00004830	slo-1	-0.202083	3.03179	-0.961666	0.357592	0.514566	-6.10145
WBGene00010419	atp-1	-0.141779	11.5035	-0.961495	0.357674	0.514579	-6.45891
WBGene00006062	stn-1	-0.192759	3.14972	-0.961478	0.357682	0.514579	-6.12456
WBGene00017360	F10E9.11	0.173151	4.04388	0.961271	0.357781	0.514664	-6.30515
WBGene00007597	C15A11.2	-0.334275	1.98586	-0.962267	0.357876	0.514743	-5.91434
WBGene00007395	dcar-1	-0.140899	4.81984	-0.960957	0.357932	0.514766	-6.44213
WBGene00013431	ceh-92	0.139308	5.50197	0.960737	0.358037	0.514833	-6.51669
WBGene00022353	pals-18	-0.33936	1.87487	-0.961736	0.358059	0.514833	-5.89601
WBGene00017840	ttm-2	0.267651	1.23261	0.960299	0.358248	0.515047	-5.78987
WBGene00235254	F49D11.14	-0.404579	-0.0839694	-0.960157	0.358316	0.515087	-5.58621
WBGene00013702	Y106G6D.6	-0.26386	1.97402	-0.959953	0.358414	0.51517	-5.91533
WBGene00001975	hmg-5	0.126589	5.21494	0.959451	0.358655	0.515459	-6.49248
WBGene00010616	K07A1.10	-0.135856	4.64584	-0.959292	0.358732	0.51546	-6.41717
WBGene00014205	metl-6	0.152794	4.34286	0.959283	0.358736	0.51546	-6.36459
WBGene00015547	ain-1	0.136146	6.7044	0.958495	0.359116	0.515947	-6.56783
WBGene00011478	T05D4.5	-0.290812	3.55666	-0.965202	0.35951	0.516456	-6.19887
WBGene00018923	eme-1	0.134378	5.90918	0.957336	0.359674	0.516596	-6.54462
WBGene00011319	T01C3.2	0.137015	4.54432	0.957305	0.359689	0.516596	-6.40216
WBGene00009952	acaa-2	-0.120072	8.15197	-0.956897	0.359885	0.516819	-6.55719
WBGene00044073	tag-244	-0.381423	3.34592	-0.97414	0.359924	0.516819	-6.14234
WBGene00016961	vps-32.1	0.118414	7.04846	0.956688	0.359986	0.516849	-6.57176
WBGene00001665	gpa-3	-0.382674	0.0300207	-0.956103	0.360268	0.517143	-5.60658
WBGene00015425	C04E6.11	0.125903	5.75404	0.956041	0.360298	0.517143	-6.53769
WBGene00007089	B0001.4	-0.142083	5.56267	-0.956012	0.360312	0.517143	-6.52574
WBGene00016754	cebp-2	0.152599	3.85962	0.955698	0.360463	0.517236	-6.27362
WBGene00015789	syx-6	-0.251613	1.63242	-0.955676	0.360474	0.517236	-5.86143
WBGene00009948	F52H3.6	-0.191023	4.98076	-0.957075	0.360526	0.517236	-6.46683
WBGene00003518	nac-2	-0.219855	2.4568	-0.955542	0.360538	0.517236	-6.00252
WBGene00016652	got-2.1	-0.143696	5.87	-0.955343	0.360635	0.517316	-6.54463
WBGene00013963	sulp-8	-0.201938	2.84254	-0.955231	0.360689	0.517336	-6.0719
WBGene00016417	C34F11.8	0.258547	2.65656	0.954878	0.360859	0.517523	-6.03822
WBGene00014031	ZK637.14	-0.201101	2.26273	-0.954665	0.360962	0.517552	-5.96972
WBGene00016714	C46F2.1	-0.19328	3.21798	-0.954658	0.360966	0.517552	-6.14451
WBGene00010747	K10D11.3	-0.512172	-0.159238	-0.957933	0.361019	0.517552	-5.57535
WBGene00019246	rpb-5	0.12113	6.50512	0.954501	0.361041	0.517552	-6.56817
WBGene00003927	pas-6	0.127151	8.07576	0.954235	0.36117	0.517678	-6.56134
WBGene00007840	C31C9.6	0.24666	2.37601	0.953972	0.361297	0.517759	-5.98968
WBGene00007492	C09G9.1	0.122242	6.23946	0.95395	0.361307	0.517759	-6.56141
WBGene00015208	B0495.9	0.125753	4.87992	0.953706	0.361426	0.517845	-6.45738
WBGene00219707	linc-8	-0.190315	2.57792	-0.953659	0.361448	0.517845	-6.02566
WBGene00003776	nmy-1	-0.153904	9.18256	-0.953255	0.361643	0.518067	-6.53515
WBGene00015602	fbxa-158	-0.588016	-0.225051	-0.961192	0.361913	0.518395	-5.56014
WBGene00015462	C05C8.5	0.148132	4.99415	0.952601	0.36196	0.518405	-6.47346
WBGene00011383	T02E9.5	-0.324228	1.44308	-0.952451	0.362033	0.51845	-5.83218
WBGene00018594	aman-3	-0.348658	3.87972	-0.970785	0.362093	0.518478	-6.25331
WBGene00018928	F56B3.2	0.194308	3.00184	0.952025	0.362239	0.51858	-6.10475
WBGene00007421	C07H4.1	-0.245948	2.27426	-0.952013	0.362245	0.51858	-5.97409
WBGene00022460	use-1	0.153275	3.90606	0.951458	0.362514	0.518907	-6.287
WBGene00019589	K09F6.6	0.303445	1.06334	0.950937	0.362766	0.519211	-5.77065
WBGene00015454	C04G6.4	0.133355	4.68096	0.950716	0.362873	0.519306	-6.43072
WBGene00001001	dis-3	0.119747	6.8605	0.95054	0.362958	0.51937	-6.57703
WBGene00015478	mapk-15	-0.293197	0.839289	-0.950342	0.363054	0.519449	-5.7355
WBGene00016326	ubr-1	0.107139	7.74679	0.949726	0.363353	0.519819	-6.57167
WBGene00017456	F14D2.8	0.273286	1.19114	0.949404	0.36351	0.51997	-5.79306
WBGene00007509	C10C5.5	0.341475	2.38481	0.954261	0.36354	0.51997	-5.98802
WBGene00013667	Y105E8A.2	0.126899	5.56847	0.949142	0.363637	0.52005	-6.53261
WBGene00008236	C50F4.12	0.164394	4.24024	0.948652	0.363875	0.520314	-6.35543
WBGene00219322	C33C12.12	-0.406524	0.0205557	-0.948595	0.363903	0.520314	-5.61191
WBGene00002175	jac-1	0.125968	5.2115	0.948439	0.363979	0.520364	-6.50263
WBGene00006377	syp-3	0.167453	4.67629	0.948343	0.364025	0.520373	-6.43202
WBGene00018144	F37C4.4	-0.221369	2.49585	-0.947831	0.364274	0.52067	-6.01656
WBGene00019902	R05G6.10	0.360838	3.24287	0.961764	0.364448	0.520861	-6.13472
WBGene00185048	urm-1	-0.168913	3.35307	-0.946868	0.364743	0.521224	-6.17896
WBGene00010015	atad-3	-0.128128	7.00247	-0.946265	0.365036	0.521585	-6.58172
WBGene00012465	Y17G7B.12	0.122073	5.19025	0.946089	0.365122	0.521649	-6.50266
WBGene00004048	plx-2	-0.248844	1.98963	-0.945912	0.365208	0.521714	-5.93107
WBGene00003594	nft-1	0.11894	6.0978	0.945593	0.365364	0.521878	-6.56418
WBGene00004857	sma-3	-0.19756	2.83341	-0.945147	0.365581	0.52213	-6.07966
WBGene00007048	nfx-1	0.132895	7.45422	0.944899	0.365701	0.52217	-6.58027
WBGene00010244	F58D5.5	0.12564	6.13142	0.944874	0.365714	0.52217	-6.56617
WBGene00044894	Y71F9AR.4	-0.159108	3.42796	-0.944839	0.365731	0.52217	-6.19606
WBGene00004475	rps-6	-0.14603	11.1904	-0.944672	0.365812	0.522228	-6.48483
WBGene00019728	M02D8.2	0.222513	2.17062	0.944204	0.366041	0.522496	-5.96344
WBGene00019318	K02E10.4	-0.356847	1.03969	-0.944045	0.366118	0.522548	-5.7731
WBGene00016142	mrps-18C	-0.122843	6.85499	-0.943619	0.366326	0.522746	-6.58363
WBGene00021743	Y50D4B.4	0.326218	5.1424	0.968423	0.366339	0.522746	-6.46208
WBGene00008929	F18A11.2	-0.38152	0.636346	-0.943501	0.366384	0.522752	-5.70955
WBGene00011607	T08D2.2	0.20882	2.03744	0.943263	0.3665	0.52286	-5.94167
WBGene00006513	rimb-1	-0.147703	4.38603	-0.942986	0.366635	0.522951	-6.38822
WBGene00012306	W06F12.2	-0.254133	5.34291	-0.957722	0.366677	0.522951	-6.4986
WBGene00010295	fbxa-193	0.247492	2.52943	0.942881	0.366687	0.522951	-6.02683
WBGene00002879	let-754	-0.131403	7.48815	-0.942547	0.36685	0.523068	-6.58211
WBGene00000273	brp-1	-0.15863	8.79589	-0.942377	0.366933	0.523068	-6.55523
WBGene00010008	F53H4.3	-0.389948	0.29461	-0.942375	0.366934	0.523068	-5.65822
WBGene00007623	C16C10.2	-0.121797	5.35993	-0.942339	0.366952	0.523068	-6.52285
WBGene00004127	abu-12	-0.673564	2.26765	-0.975272	0.366973	0.523068	-5.93275
WBGene00000961	dgn-1	-0.128248	5.04976	-0.941658	0.367285	0.523454	-6.49102
WBGene00004014	phb-1	-0.135247	8.89926	-0.941468	0.367377	0.523528	-6.55349
WBGene00015179	B0416.3	-0.22576	1.92387	-0.941034	0.36759	0.523772	-5.92454
WBGene00044413	B0205.12	-0.208698	1.93086	-0.9407	0.367753	0.523932	-5.92608
WBGene00004320	rbx-1	0.122007	7.31376	0.940637	0.367784	0.523932	-6.58572
WBGene00020246	clic-1	0.127611	6.95882	0.940515	0.367844	0.523959	-6.58698
WBGene00000294	cas-1	-0.111319	6.99158	-0.940363	0.367918	0.524007	-6.58729
WBGene00022006	mpst-5	-0.203259	3.00418	-0.940275	0.367961	0.52401	-6.11626
WBGene00000228	atn-1	-0.10675	7.39151	-0.939978	0.368107	0.524159	-6.58563
WBGene00006657	twk-2	-0.265164	1.87761	-0.939542	0.36832	0.524354	-5.91792
WBGene00012113	T28B8.1	0.270959	5.48449	0.957799	0.368362	0.524354	-6.50812
WBGene00003834	nxf-1	0.126385	7.00355	0.939448	0.368367	0.524354	-6.58808
WBGene00012342	mtr-4	0.118956	6.86563	0.939263	0.368457	0.524424	-6.58773
WBGene00044574	F23G4.1	-0.413639	-0.151479	-0.939118	0.368528	0.524431	-5.59528
WBGene00001989	hot-4	-0.340974	0.0497322	-0.939087	0.368543	0.524431	-5.62499
WBGene00018208	F39G3.3	0.161616	4.97497	0.938339	0.36891	0.524895	-6.4844
WBGene00021395	pnc-1	0.149561	4.33005	0.938153	0.369001	0.524966	-6.38226
WBGene00011879	pho-7	0.219421	2.69444	0.937916	0.369118	0.525074	-6.06095
WBGene00011978	T24B8.4	-0.158899	5.61433	-0.93771	0.369219	0.525091	-6.54652
WBGene00000480	cgp-1	-0.122334	7.57699	-0.937618	0.369264	0.525091	-6.58562
WBGene00013896	ZC443.1	0.401491	1.98613	0.946625	0.369282	0.525091	-5.92438
WBGene00007071	AC3.5	0.148657	5.97071	0.937531	0.369307	0.525091	-6.56628
WBGene00011062	R06C7.2	0.185879	2.87495	0.937469	0.369337	0.525091	-6.09445
WBGene00014025	asna-1	-0.11103	6.64664	-0.937311	0.369415	0.525091	-6.58717
WBGene00006945	wars-1	-0.124668	7.34818	-0.937307	0.369417	0.525091	-6.58857
WBGene00016112	C25H3.3	0.150673	4.0673	0.937128	0.369505	0.525133	-6.33272
WBGene00013359	Y60A3A.8	0.161057	3.68233	0.937074	0.369531	0.525133	-6.25501
WBGene00006626	tsn-1	0.142787	9.58692	0.936996	0.36957	0.525133	-6.53973
WBGene00001601	glh-4	0.136146	7.83888	0.936643	0.369743	0.525321	-6.58248
WBGene00003756	nlp-18	0.660852	1.67063	0.963571	0.369879	0.525405	-5.84397
WBGene00001064	dpy-2	-0.391324	1.37945	-0.940169	0.369885	0.525405	-5.83052
WBGene00013576	Y76A2B.4	0.15569	3.84976	0.936235	0.369944	0.525431	-6.28988
WBGene00012037	T26E3.4	-0.117109	5.29554	-0.936068	0.370026	0.525489	-6.52284
WBGene00000206	asb-1	0.131146	8.06023	0.935553	0.370279	0.52579	-6.57933
WBGene00000367	cca-1	0.174263	3.27173	0.935023	0.37054	0.526102	-6.17349
WBGene00003214	mel-32	-0.162334	9.5248	-0.93368	0.371201	0.526983	-6.54455
WBGene00007547	nhr-154	0.227904	2.30144	0.933402	0.371338	0.52699	-5.99587
WBGene00013643	Y105C5A.24	0.21873	3.59157	0.933398	0.37134	0.52699	-6.23958
WBGene00009090	fipr-3	-0.789364	2.27792	-0.970869	0.371361	0.52699	-5.93554
WBGene00001494	frm-8	-0.180147	3.08435	-0.933298	0.37139	0.52699	-6.1382
WBGene00013237	Y56A3A.19	-0.108663	6.11528	-0.933253	0.371412	0.52699	-6.5766
WBGene00022052	Y67D2.2	0.125189	5.63272	0.932702	0.371683	0.527317	-6.55239
WBGene00019189	H11L12.1	-0.235034	3.27342	-0.931994	0.372033	0.527754	-6.17661
WBGene00022776	perm-3	0.12187	6.27503	0.931685	0.372185	0.527912	-6.58359
WBGene00004038	plc-3	-0.166345	4.33743	-0.93151	0.372272	0.527976	-6.38999
WBGene00008762	ztf-2	-0.315981	-0.0860082	-0.931376	0.372338	0.528012	-5.61198
WBGene00001044	dnj-26	0.177694	3.30365	0.930829	0.372608	0.528283	-6.18378
WBGene00017464	sulp-2	0.197143	2.51259	0.930797	0.372624	0.528283	-6.0352
WBGene00010581	K05C4.4	0.229488	2.42261	0.930737	0.372654	0.528283	-6.01938
WBGene00017300	rpc-2	-0.111596	7.89767	-0.930398	0.372821	0.528463	-6.58734
WBGene00004120	pqn-32	-0.53379	2.7842	-0.956698	0.373081	0.528772	-6.04534
WBGene00012778	Y42A5A.3	-0.428981	2.2451	-0.943516	0.37318	0.528854	-5.96935
WBGene00018704	ztf-13	-0.173196	3.35436	-0.929311	0.373359	0.529049	-6.19554
WBGene00018492	hpo-26	0.492808	0.199168	0.933858	0.373465	0.52914	-5.64869
WBGene00017841	F26G1.5	-0.691866	3.41181	-0.97023	0.373762	0.529504	-6.14412
WBGene00018719	F52H2.7	0.176529	3.33979	0.927922	0.374047	0.529808	-6.19376
WBGene00012032	T26C5.2	-0.458042	0.882404	-0.934474	0.37406	0.529808	-5.75283
WBGene00003055	lon-1	0.449971	4.72561	0.961839	0.37445	0.530302	-6.40599
WBGene00003742	nlp-4	-0.273668	1.78509	-0.926488	0.374758	0.530679	-5.91407
WBGene00023036	F39E9.10	-0.235919	1.4457	-0.926361	0.374821	0.530709	-5.85677
WBGene00185086	F59A3.12	0.135629	4.74747	0.925849	0.375075	0.53101	-6.46427
WBGene00020245	T05B11.1	0.198047	2.95112	0.925575	0.375211	0.531103	-6.11967
WBGene00022398	Y97E10AR.3	0.142239	4.46519	0.925551	0.375223	0.531103	-6.4184
WBGene00004858	sma-4	0.25603	4.08774	0.933165	0.375335	0.531203	-6.33563
WBGene00001099	dsc-4	-0.185427	7.58729	-0.929874	0.375588	0.531432	-6.59002
WBGene00015795	C15F1.2	-0.453238	0.386099	-0.927963	0.375592	0.531432	-5.68322
WBGene00007431	C08B6.11	-0.208458	2.08675	-0.924748	0.375622	0.531432	-5.96714
WBGene00006466	tag-115	0.151445	4.69721	0.924632	0.375679	0.531455	-6.45758
WBGene00014096	ZK829.7	0.1082	7.38167	0.924363	0.375813	0.531585	-6.60032
WBGene00021324	rga-8	0.147695	4.5269	0.924171	0.375908	0.531661	-6.43031
WBGene00044219	F28F8.10	0.374313	0.757904	0.923904	0.376041	0.531745	-5.74598
WBGene00016269	C30G4.4	0.291363	3.89718	0.935097	0.37605	0.531745	-6.29373
WBGene00003759	nlp-21	0.227506	3.04099	0.923532	0.376226	0.531935	-6.1386
WBGene00006723	ubh-3	-0.11157	6.18964	-0.923347	0.376318	0.532006	-6.58857
WBGene00020418	T10E9.8	-0.274968	0.476366	-0.922873	0.376554	0.532281	-5.70372
WBGene00020559	best-17	-0.200891	4.57957	-0.925206	0.376606	0.532295	-6.43687
WBGene00009862	fbxb-67	0.259028	0.901405	0.922115	0.376932	0.532697	-5.77085
WBGene00013650	Y105C5B.9	-0.26021	3.54529	-0.926314	0.376991	0.532722	-6.23454
WBGene00015216	valv-1	-0.290971	1.23328	-0.921724	0.377126	0.532854	-5.82525
WBGene00007015	mdt-11	0.163439	3.22199	0.921441	0.377268	0.532995	-6.17612
WBGene00043068	F32E10.9	-0.177386	3.26152	-0.921206	0.377385	0.533102	-6.18435
WBGene00004210	ptc-3	0.225126	5.89382	0.932825	0.377562	0.53323	-6.56046
WBGene00008939	F18H3.1	0.211755	2.28431	0.920825	0.377575	0.53323	-6.00447
WBGene00020717	mrpl-4	0.120327	5.2084	0.920773	0.377601	0.53323	-6.52822
WBGene00020401	T10B11.5	-0.233199	2.04992	-0.920541	0.377716	0.533335	-5.96461
WBGene00044989	Y37A1B.17	0.124068	6.0671	0.919665	0.378154	0.533814	-6.58719
WBGene00021808	Y53G8AM.8	0.151152	4.18735	0.919649	0.378162	0.533814	-6.37239
WBGene00018474	cnep-1	0.123308	5.66708	0.919431	0.378271	0.533814	-6.5669
WBGene00019563	K09C6.9	0.314613	1.02191	0.919413	0.378279	0.533814	-5.79243
WBGene00009848	F48F5.6	-0.29361	0.416196	-0.919394	0.378289	0.533814	-5.69753
WBGene00014933	Y60A3A.11	0.293247	0.497193	0.919361	0.378306	0.533814	-5.70984
WBGene00011798	T16G1.4	-0.749338	0.0737879	-0.939721	0.378581	0.534144	-5.616
WBGene00020185	pgk-1	-0.129764	7.50493	-0.918587	0.378692	0.534242	-6.60428
WBGene00013366	Y60A3A.21	-0.178985	3.25929	-0.918051	0.37896	0.534515	-6.18675
WBGene00021613	ttc-37	-0.121616	5.65042	-0.918032	0.37897	0.534515	-6.56724
WBGene00012556	mrps-10	-0.15587	4.578	-0.917871	0.37905	0.53457	-6.44488
WBGene00002202	kin-19	-0.112655	8.73794	-0.917724	0.379124	0.534572	-6.57969
WBGene00019503	tbce-1	0.150158	4.91717	0.917692	0.37914	0.534572	-6.49604
WBGene00011147	R08D7.7	0.26447	1.88567	0.917617	0.379177	0.534572	-5.939
WBGene00012987	Y48C3A.3	-0.158858	3.70096	-0.917473	0.379249	0.534615	-6.27712
WBGene00023408	cex-2	-0.227822	2.60079	-0.917036	0.379468	0.534815	-6.06344
WBGene00006774	unc-38	-0.277995	0.526295	-0.916998	0.379487	0.534815	-5.7166
WBGene00015168	pdi-6	-0.127567	8.18094	-0.916935	0.379519	0.534815	-6.59406
WBGene00004897	snb-1	0.121099	7.53473	0.916833	0.37957	0.534815	-6.6055
WBGene00020131	gcy-28	-0.117295	7.14263	-0.916773	0.3796	0.534815	-6.60909
WBGene00015050	clec-51	-0.133272	4.64119	-0.916317	0.379828	0.535078	-6.45674
WBGene00001116	dyc-1	-0.177926	3.32209	-0.91533	0.380323	0.535632	-6.20184
WBGene00001786	gst-38	0.394721	2.88015	0.930538	0.380337	0.535632	-6.09339
WBGene00020710	T23B3.2	-0.194587	4.12573	-0.915232	0.380372	0.535632	-6.36453
WBGene00020471	pho-14	-0.152519	5.59576	-0.915197	0.380389	0.535632	-6.56623
WBGene00001241	elo-3	-0.122384	6.76739	-0.914446	0.380766	0.536104	-6.61003
WBGene00018481	F45F2.9	-0.168536	3.59802	-0.91386	0.38106	0.536459	-6.25936
WBGene00019898	R05G6.4	0.148135	4.92817	0.913674	0.381154	0.536525	-6.50122
WBGene00012758	Y41C4A.12	-0.220757	2.24563	-0.9136	0.381191	0.536525	-6.00443
WBGene00003822	nsy-1	-0.129215	5.62975	-0.913475	0.381253	0.536554	-6.57009
WBGene00004682	rsd-3	-0.112261	5.26973	-0.912701	0.381642	0.537042	-6.54207
WBGene00009957	F53B2.8	-0.812093	5.92502	-0.95746	0.381784	0.537119	-6.51799
WBGene00012449	nhr-231	0.303266	0.424059	0.91235	0.381819	0.537119	-5.70482
WBGene00006698	uaf-2	0.110812	7.06914	0.912343	0.381822	0.537119	-6.61331
WBGene00002187	kgb-1	-0.170408	5.71877	-0.913591	0.381889	0.537154	-6.57467
WBGene00003038	lin-56	0.220578	3.2274	0.911785	0.382103	0.537395	-6.1858
WBGene00003741	nlp-3	0.413723	0.769266	0.914381	0.382193	0.537462	-5.7547
WBGene00013543	Y75B8A.6	-0.168753	3.40398	-0.911475	0.382259	0.537484	-6.22198
WBGene00022381	ubxn-2	0.121875	6.70199	0.911409	0.382292	0.537484	-6.61196
WBGene00022379	Y94H6A.7	-0.146345	3.61262	-0.910996	0.3825	0.53768	-6.265
WBGene00009137	bath-39	0.266534	0.800527	0.910966	0.382515	0.53768	-5.76468
WBGene00015434	C04E12.4	0.189137	3.6458	0.9108	0.382599	0.537723	-6.27161
WBGene00018743	F53B3.5	0.227041	1.65813	0.910673	0.382663	0.537723	-5.90674
WBGene00017244	apy-1	-0.165861	6.65967	-0.912331	0.382691	0.537723	-6.60958
WBGene00019556	K09C6.2	-0.343427	1.81838	-0.913291	0.382751	0.537723	-5.92994
WBGene00013124	Y52B11A.4	-0.264177	0.814841	-0.910487	0.382756	0.537723	-5.7675
WBGene00020389	T10B5.3	-0.112171	6.79899	-0.910086	0.382958	0.537948	-6.61437
WBGene00022518	zfh-2	-0.174702	5.65273	-0.912042	0.383163	0.538177	-6.57148
WBGene00018426	F44E7.4	0.117679	8.65306	0.909446	0.383281	0.538283	-6.58943
WBGene00004348	rgs-5	0.195481	2.80796	0.90918	0.383415	0.538412	-6.10793
WBGene00004422	rpl-11.1	-0.132418	10.1522	-0.908955	0.383528	0.538473	-6.54959
WBGene00011302	R166.2	0.113007	6.281	0.908928	0.383542	0.538473	-6.60484
WBGene00009485	F36G9.3	-0.345422	3.64319	-0.925006	0.383709	0.538649	-6.24892
WBGene00007533	cbl-1	-0.213336	3.59447	-0.908512	0.383752	0.538649	-6.26334
WBGene00020839	usp-5	0.124311	7.00842	0.908236	0.383891	0.538785	-6.61706
WBGene00011174	acs-23	-0.401194	0.138843	-0.907924	0.384048	0.538947	-5.66549
WBGene00013168	arp-1	0.110183	6.83271	0.907563	0.384231	0.539144	-6.61691
WBGene00007982	pxd-1	0.184376	2.90865	0.907215	0.384407	0.539332	-6.12838
WBGene00006987	zmp-1	-0.291057	0.0336996	-0.907103	0.384463	0.539352	-5.65095
WBGene00021347	rpb-10	0.12276	4.65415	0.906461	0.384788	0.539748	-6.46764
WBGene00003962	pdi-1	0.115727	8.41903	0.90602	0.38501	0.539983	-6.59841
WBGene00009843	F48C5.2	-0.373049	1.42745	-0.909317	0.385039	0.539983	-5.86677
WBGene00001555	gcy-35	0.264908	0.78598	0.905705	0.38517	0.540106	-5.76703
WBGene00014181	ZK1010.8	-0.277836	1.5443	-0.905067	0.385493	0.5405	-5.89235
WBGene00019261	H34I24.2	-0.106575	7.27871	-0.904965	0.385544	0.540513	-6.61913
WBGene00011351	T01H3.5	-0.337765	0.659588	-0.904869	0.385593	0.540522	-5.74781
WBGene00002080	xpo-3	0.120046	6.74255	0.904732	0.385662	0.54056	-6.6186
WBGene00017259	F08F1.9	-0.27204	0.52838	-0.904436	0.385812	0.540711	-5.72801
WBGene00019587	K09F6.4	-0.323758	2.2587	-0.907986	0.385938	0.54078	-6.00945
WBGene00044484	hot-9	-0.298984	0.232847	-0.904172	0.385946	0.54078	-5.6831
WBGene00019481	cogc-6	0.115357	5.31068	0.904025	0.38602	0.540825	-6.55376
WBGene00012110	T28A8.4	0.146447	5.05982	0.903328	0.386373	0.541209	-6.52741
WBGene00022805	nhr-256	0.183724	3.13507	0.903318	0.386379	0.541209	-6.17536
WBGene00013666	Y105E8A.1	-0.181454	3.02495	-0.903184	0.386447	0.541245	-6.15419
WBGene00001669	gpa-7	-0.228169	2.29996	-0.902879	0.386601	0.541346	-6.02344
WBGene00010795	M01A8.1	-0.337277	1.67814	-0.904302	0.386603	0.541346	-5.91481
WBGene00018274	F41C3.8	-0.244686	2.35975	-0.901908	0.387094	0.541974	-6.03465
WBGene00022450	ubc-26	-0.139156	5.58119	-0.901034	0.387538	0.542482	-6.57821
WBGene00011482	pigk-1	0.110348	5.26594	0.901025	0.387542	0.542482	-6.55219
WBGene00001214	ego-1	0.120486	6.64429	0.900665	0.387725	0.54268	-6.62094
WBGene00019263	H35B03.1	-0.176397	2.8586	-0.900306	0.387907	0.542797	-6.12534
WBGene00010459	slc-25A32	0.145292	3.72109	0.900263	0.387929	0.542797	-6.29673
WBGene00018161	F38A5.2	0.121196	6.27019	0.90025	0.387936	0.542797	-6.6124
WBGene00018582	F48A9.2	-0.211948	2.76299	-0.899954	0.388086	0.54294	-6.10802
WBGene00013559	Y75B8A.28	-0.290689	1.78753	-0.899882	0.388123	0.54294	-5.93832
WBGene00007099	trx-2	-0.124484	5.00098	-0.89939	0.388373	0.54323	-6.52404
WBGene00010789	sulp-5	-0.244704	0.836827	-0.898544	0.388804	0.543773	-5.78156
WBGene00077770	M04D5.3	-0.32693	2.86838	-0.905482	0.389522	0.544687	-6.11774
WBGene00018077	F35H12.5	-0.191776	2.68188	-0.897095	0.389542	0.544687	-6.09592
WBGene00013819	Y116F11A.6	-0.313635	-0.117193	-0.896899	0.389642	0.544767	-5.6375
WBGene00001803	lite-1	-0.307203	0.472359	-0.896501	0.389845	0.544992	-5.72615
WBGene00022177	Y71H2AM.12	-0.210969	1.67356	-0.8963	0.389948	0.545075	-5.92237
WBGene00014052	ZK669.2	-0.234259	1.34808	-0.895634	0.390288	0.545491	-5.86771
WBGene00021248	Y22D7AL.10	-0.110203	7.67261	-0.89553	0.390341	0.545506	-6.62306
WBGene00019115	nhr-195	0.439807	0.596295	0.899104	0.390645	0.545871	-5.74012
WBGene00019132	bath-19	0.201429	2.67279	0.894215	0.391012	0.546325	-6.09674
WBGene00003647	nhr-57	-0.356715	3.10329	-0.907308	0.391105	0.546363	-6.15807
WBGene00014090	ZK822.2	-0.154982	3.97388	-0.893994	0.391125	0.546363	-6.35379
WBGene00018659	F52C6.2	0.1323	4.41694	0.893746	0.391252	0.546443	-6.43892
WBGene00004921	snt-1	-0.209324	2.97591	-0.893679	0.391287	0.546443	-6.15326
WBGene00000443	ceh-20	-0.159236	3.79015	-0.893632	0.39131	0.546443	-6.31689
WBGene00014075	dhhc-4	0.115453	5.58294	0.892992	0.391638	0.546841	-6.58558
WBGene00013518	Y73F8A.5	-0.300473	0.470145	-0.892366	0.391958	0.547229	-5.72944
WBGene00016704	hosl-1	0.14999	4.31074	0.891106	0.392604	0.548058	-6.42178
WBGene00022652	ZK84.5	-0.277167	1.91063	-0.89104	0.392638	0.548058	-5.9671
WBGene00015938	anat-1	0.123165	6.13563	0.890826	0.392747	0.548151	-6.6162
WBGene00018866	nath-10	-0.110272	6.84769	-0.890654	0.392836	0.548215	-6.63244
WBGene00012095	pssy-2	0.116625	6.52001	0.890248	0.393044	0.548445	-6.62803
WBGene00013513	Y71A12C.2	-0.260905	1.01243	-0.890005	0.393169	0.548501	-5.81719
WBGene00017237	pole-2	0.136194	5.56503	0.889939	0.393202	0.548501	-6.58702
WBGene00006309	sul-2	-0.355664	0.957687	-0.889954	0.393212	0.548501	-5.80802
WBGene00000674	col-99	-0.167797	2.97572	-0.889438	0.39346	0.548786	-6.15705
WBGene00011029	abhd-11.2	0.123572	4.46534	0.888644	0.393867	0.549295	-6.45212
WBGene00013997	ZK550.3	-0.111757	7.73988	-0.888187	0.394102	0.549563	-6.62864
WBGene00014746	F27D4.3	0.177783	2.65464	0.888098	0.394148	0.549566	-6.09895
WBGene00255596	Y37B11A.8	-0.146098	3.58573	-0.887943	0.394228	0.549618	-6.28024
WBGene00010503	K02C4.5	-0.193895	4.15792	-0.887382	0.39462	0.550106	-6.39594
WBGene00017017	D1014.4	0.147901	3.98613	0.886745	0.394844	0.550357	-6.36254
WBGene00017376	F11C7.2	0.350917	0.866179	0.886494	0.394973	0.550477	-5.79614
WBGene00012365	W09G3.1	0.142625	3.63207	0.886189	0.39513	0.550599	-6.29114
WBGene00013180	cutl-10	-0.312888	1.02983	-0.886157	0.395147	0.550599	-5.82324
WBGene00015565	C07D8.6	-0.140864	7.5008	-0.885891	0.395283	0.55073	-6.63406
WBGene00020764	T24C12.1	-0.31892	-0.156487	-0.885671	0.395397	0.550828	-5.6414
WBGene00044034	Y38E10A.28	-0.44241	0.0331575	-0.886947	0.395577	0.551019	-5.66676
WBGene00018971	clec-67	-0.424313	4.27589	-0.91435	0.395681	0.551104	-6.37602
WBGene00020007	R11F4.1	0.232593	5.97167	0.898629	0.395857	0.551267	-6.59431
WBGene00000142	aos-1	0.118748	6.60153	0.884726	0.395884	0.551267	-6.63458
WBGene00020114	pde-4	-0.110394	5.26059	-0.884543	0.395978	0.551338	-6.5667
WBGene00015013	btb-3	0.277966	0.319602	0.884257	0.396125	0.551476	-5.7133
WBGene00003981	pes-8	-0.239142	3.28391	-0.885076	0.396164	0.551476	-6.22068
WBGene00011055	arrd-14	-0.172528	3.92438	-0.884026	0.396245	0.55153	-6.35264
WBGene00013243	Y56A3A.31	0.12016	4.95476	0.883799	0.396362	0.551633	-6.53192
WBGene00077568	C56A3.10	-0.24929	0.736263	-0.883655	0.396436	0.551653	-5.77849
WBGene00006704	ubc-7	0.110573	7.43022	0.883604	0.396463	0.551653	-6.63693
WBGene00013924	rad-23	0.12618	8.19154	0.883377	0.39658	0.551706	-6.62426
WBGene00011090	R07B7.6	-0.28466	2.25804	-0.883717	0.396623	0.551706	-6.03273
WBGene00022027	vps-20	-0.102576	5.54616	-0.883279	0.39663	0.551706	-6.59187
WBGene00006059	stc-1	0.105791	5.96584	0.883168	0.396688	0.551726	-6.61592
WBGene00004501	rpt-1	0.119287	8.3507	0.882621	0.39697	0.552059	-6.62119
WBGene00011039	R05H5.4	-0.12725	4.45134	-0.882276	0.397149	0.552247	-6.45556
WBGene00001156	ech-7	0.194739	6.98463	0.890201	0.397341	0.552454	-6.62863
WBGene00006754	unc-15	0.144778	10.0381	0.881619	0.397488	0.552516	-6.57759
WBGene00004766	sel-9	-0.0974918	6.62989	-0.88158	0.397508	0.552516	-6.63793
WBGene00045268	ttr-42	-0.199555	3.35379	-0.881567	0.397515	0.552516	-6.23847
WBGene00003119	mac-1	-0.1087	7.01963	-0.881331	0.397637	0.552626	-6.64144
WBGene00012928	aakb-2	0.111248	5.96238	0.880687	0.39797	0.553029	-6.61797
WBGene00018485	F46C8.3	-0.227546	2.11515	-0.880503	0.398065	0.553101	-6.01137
WBGene00004305	ran-4	-0.114971	6.06501	-0.880311	0.398165	0.55318	-6.62288
WBGene00000086	aex-3	-0.194193	3.6616	-0.880041	0.398304	0.553272	-6.30262
WBGene00011763	T14B1.1	0.213457	2.42156	0.880015	0.398318	0.553272	-6.06469
WBGene00303015	F20C5.11	-0.271477	1.74263	-0.879927	0.398363	0.553275	-5.94825
WBGene00011034	paxt-1	0.116957	5.56191	0.879798	0.39843	0.553297	-6.59593
WBGene00003559	ncl-1	-0.109214	6.28723	-0.87973	0.398465	0.553297	-6.63147
WBGene00019631	K10D2.5	0.141922	4.05988	0.879644	0.39851	0.553299	-6.38359
WBGene00017077	D2096.10	0.272971	0.926033	0.879108	0.398788	0.553624	-5.81244
WBGene00020359	math-40	0.246665	1.65661	0.878534	0.399085	0.55394	-5.93463
WBGene00021648	mis-12	0.179421	4.36232	0.878503	0.399101	0.55394	-6.44237
WBGene00013805	bca-2	-0.111111	5.37387	-0.87835	0.399181	0.55399	-6.5827
WBGene00020197	mans-3	-0.126083	4.35875	-0.877522	0.39961	0.554526	-6.44312
WBGene00009804	F47B8.3	-0.257065	1.35292	-0.87741	0.399669	0.554547	-5.88432
WBGene00015814	oatr-1	-0.129776	7.26511	-0.876943	0.399911	0.554737	-6.64442
WBGene00018590	pdf-2	0.294766	1.0621	0.876916	0.399925	0.554737	-5.8363
WBGene00014916	fbxa-124	0.246306	2.3076	0.876802	0.399984	0.554737	-6.04751
WBGene00011606	tmed-12	0.227846	1.49375	0.876767	0.400002	0.554737	-5.90855
WBGene00020709	T23B3.1	0.123011	6.11598	0.876702	0.400036	0.554737	-6.62805
WBGene00006729	ucp-4	0.133009	4.34662	0.876644	0.400066	0.554737	-6.44137
WBGene00009082	dlat-1	-0.122957	8.19222	-0.876107	0.400345	0.555064	-6.63073
WBGene00007317	C05A9.2	0.272038	2.1	0.875842	0.400483	0.555195	-6.01251
WBGene00021819	Y53G8B.3	-0.286009	0.892829	-0.875296	0.400767	0.555505	-5.81051
WBGene00011633	T09A5.4	0.240441	0.92381	0.875193	0.40082	0.555505	-5.81555
WBGene00018088	trpp-4	0.143886	3.71824	0.875162	0.400836	0.555505	-6.31851
WBGene00012295	nmat-1	-0.211581	2.50376	-0.874761	0.401045	0.555712	-6.08387
WBGene00022360	Y92H12A.4	0.135169	5.61282	0.874567	0.401146	0.555712	-6.60399
WBGene00002976	lev-9	-0.251398	0.901178	-0.874548	0.401155	0.555712	-5.81253
WBGene00003076	lsm-1	0.128156	5.12876	0.87454	0.40116	0.555712	-6.56138
WBGene00002000	hrp-2	0.111731	9.02287	0.874271	0.4013	0.555846	-6.61178
WBGene00003053	lmp-1	-0.112612	7.0065	-0.873911	0.401487	0.556045	-6.64803
WBGene00009388	F35B12.9	-0.309515	3.13799	-0.881698	0.401956	0.556635	-6.19012
WBGene00000200	arx-2	0.111628	6.6517	0.87287	0.40203	0.556676	-6.64597
WBGene00020726	T23C6.4	-0.201502	2.29922	-0.872497	0.402224	0.556885	-6.05011
WBGene00021943	Y55F3BR.6	-0.114076	5.20673	-0.871895	0.402538	0.557233	-6.57242
WBGene00021114	W09C3.7	-0.140663	4.97841	-0.871848	0.402562	0.557233	-6.54575
WBGene00194861	H04D03.6	0.21101	1.91295	0.871659	0.402661	0.557277	-5.98445
WBGene00008100	C44H9.5	-0.227406	3.11442	-0.871621	0.402681	0.557277	-6.19943
WBGene00011726	lpr-2	0.342036	1.16159	0.871822	0.402791	0.557369	-5.85652
WBGene00019944	R07G3.8	-0.234961	1.77608	-0.871104	0.40295	0.557529	-5.96168
WBGene00004926	snt-6	-0.236739	2.05274	-0.870385	0.403326	0.557989	-6.00945
WBGene00022313	Y77E11A.12	-0.240021	2.19351	-0.870128	0.40346	0.558114	-6.03376
WBGene00019836	R02F2.7	-0.120131	5.82495	-0.869857	0.403602	0.558225	-6.62082
WBGene00011854	T20B3.14	-0.388669	-0.0938899	-0.869807	0.403628	0.558225	-5.66363
WBGene00045418	F15B9.10	0.103542	5.83034	0.86966	0.403704	0.558271	-6.6212
WBGene00012544	Y37D8A.2	0.11203	7.1709	0.869428	0.403826	0.558378	-6.65162
WBGene00194649	Y57G11C.1130	-0.275065	0.634942	-0.869168	0.403962	0.558506	-5.77491
WBGene00007586	ril-2	0.10191	6.94963	0.869025	0.404036	0.558516	-6.65217
WBGene00015857	C16D9.1	0.817051	0.231942	0.893731	0.404145	0.558516	-5.67581
WBGene00010303	cri-3	-0.110395	7.96803	-0.868783	0.404163	0.558516	-6.64192
WBGene00000120	aly-1	0.174511	2.70961	0.868767	0.404171	0.558516	-6.1258
WBGene00044210	Y51A2D.21	-0.247249	2.65031	-0.868737	0.404187	0.558516	-6.11505
WBGene00019280	K01A2.5	-0.175536	4.27735	-0.868621	0.404247	0.558539	-6.43558
WBGene00007687	C18E9.7	0.32723	0.363035	0.868421	0.404352	0.558624	-5.73326
WBGene00008626	nlp-79	-0.298704	0.776484	-0.868286	0.404423	0.558661	-5.79785
WBGene00007139	mnp-1	0.227265	1.73896	0.868016	0.404564	0.558756	-5.95791
WBGene00220165	Y47G6A.36	-0.198643	1.94513	-0.867988	0.404579	0.558756	-5.99329
WBGene00006876	vab-10	-0.126486	9.79184	-0.86757	0.404798	0.558994	-6.5971
WBGene00044457	C18H7.11	-0.423966	3.22871	-0.888586	0.404865	0.558994	-6.19451
WBGene00015349	henn-1	0.115476	5.07852	0.867409	0.404882	0.558994	-6.56188
WBGene00006410	nck-1	0.104352	5.37449	0.867157	0.405014	0.559116	-6.59247
WBGene00010681	mak-1	-0.143523	7.2148	-0.866407	0.405407	0.559598	-6.65405
WBGene00016793	arp-11	0.123002	5.0367	0.865972	0.405635	0.559725	-6.55813
WBGene00021939	Y55F3BR.2	-0.141668	4.60097	-0.865893	0.405676	0.559725	-6.49542
WBGene00044500	T19E7.6	-0.224792	2.69628	-0.865862	0.405693	0.559725	-6.12589
WBGene00007774	C27C12.4	0.132787	3.93879	0.865835	0.405707	0.559725	-6.37155
WBGene00013808	sfa-1	0.11135	7.05372	0.865798	0.405726	0.559725	-6.65514
WBGene00014848	VM106R.1	-0.228785	2.44652	-0.865731	0.405761	0.559725	-6.0816
WBGene00021902	oxy-4	0.144531	4.37012	0.865175	0.406053	0.560067	-6.45567
WBGene00022727	prkl-1	-0.229155	1.46377	-0.864769	0.406266	0.560254	-5.91392
WBGene00010709	nol-9	0.121247	4.96008	0.86475	0.406276	0.560254	-6.54944
WBGene00014083	ZK795.3	-0.122798	5.47966	-0.864271	0.406527	0.56054	-6.60369
WBGene00009888	F49E2.5	-0.139862	7.90868	-0.864063	0.406636	0.56063	-6.64716
WBGene00011543	acl-2	0.112765	5.14167	0.863793	0.406779	0.560729	-6.57235
WBGene00001493	frm-7	0.114052	6.20929	0.86376	0.406796	0.560729	-6.64294
WBGene00045246	C29E4.15	-0.218798	1.57394	-0.863494	0.406936	0.560803	-5.93376
WBGene00009093	F23H12.3	-0.249391	2.48342	-0.863491	0.406937	0.560803	-6.08994
WBGene00016418	hpo-27	0.106498	6.81409	0.8632	0.40709	0.560954	-6.65646
WBGene00010622	K07A12.4	0.11858	5.73353	0.862861	0.407268	0.561139	-6.62181
WBGene00020501	T14B4.5	-0.289641	0.255734	-0.862625	0.407392	0.561249	-5.722
WBGene00003998	pgp-4	-0.218409	1.31591	-0.862509	0.407453	0.561273	-5.89095
WBGene00001008	dlk-1	0.139851	5.88637	0.862391	0.407515	0.561298	-6.63041
WBGene00009289	exos-7	-0.110209	5.45075	-0.862175	0.407629	0.561394	-6.60329
WBGene00002280	let-2	0.201695	10.1984	0.869777	0.40769	0.561418	-6.57892
WBGene00006369	sym-4	0.123524	5.80918	0.861877	0.407786	0.561489	-6.62687
WBGene00018212	F39H12.1	0.19365	2.3276	0.861543	0.407962	0.561671	-6.06438
WBGene00017782	F25E5.1	0.144448	6.34907	0.861118	0.408185	0.561894	-6.6496
WBGene00001033	dnj-15	0.129026	4.03232	0.861068	0.408212	0.561894	-6.39448
WBGene00017350	F10E7.9	-0.217594	2.30688	-0.860766	0.408371	0.562016	-6.0615
WBGene00000683	col-109	-0.689994	4.09688	-0.901015	0.408388	0.562016	-6.34295
WBGene00044433	W10C8.6	0.432414	-0.507182	0.86062	0.408447	0.562018	-5.61108
WBGene00020356	T08B6.9	-0.255908	3.06521	-0.862953	0.408483	0.562018	-6.19593
WBGene00017082	DC2.5	0.230028	3.92548	0.864907	0.408521	0.562018	-6.36663
WBGene00020891	T28C12.4	-0.519667	3.92231	-0.891619	0.40887	0.562437	-6.32426
WBGene00022737	tofu-7	0.125924	4.96408	0.859199	0.409197	0.562827	-6.55479
WBGene00020110	hsp-75	0.106915	6.67518	0.858904	0.409352	0.56298	-6.65858
WBGene00022314	Y77E11A.14	-0.384959	0.198603	-0.858291	0.409676	0.56327	-5.71673
WBGene00006771	tln-1	0.117828	7.63345	0.858262	0.409691	0.56327	-6.65669
WBGene00019521	dmd-7	-0.141974	6.06189	-0.858254	0.409695	0.56327	-6.64214
WBGene00013610	fbxa-206	0.170562	3.8039	0.858095	0.409779	0.563325	-6.35074
WBGene00022166	Y71H2AM.1	0.115753	4.84985	0.857836	0.409916	0.563453	-6.54049
WBGene00020809	T25G12.1	0.327373	0.197921	0.857655	0.410012	0.563458	-5.71713
WBGene00007541	fipr-4	-0.638587	1.90128	-0.884329	0.410051	0.563458	-5.95438
WBGene00006844	unc-120	-0.23719	2.73638	-0.857578	0.410052	0.563458	-6.14022
WBGene00021441	Y39A3CL.3	-0.126312	4.48693	-0.857268	0.410216	0.563623	-6.48373
WBGene00014300	D2023.1	-0.248	2.95269	-0.857985	0.410282	0.563653	-6.1795
WBGene00009452	F36A2.2	0.111546	5.53892	0.856593	0.410572	0.563992	-6.61469
WBGene00000527	cle-1	0.105529	5.92658	0.856402	0.410674	0.564071	-6.63767
WBGene00007315	C04H5.7	-0.183711	2.81238	-0.85613	0.410817	0.564207	-6.15549
WBGene00001077	dpy-18	-0.145305	4.82316	-0.8558	0.410992	0.56434	-6.5385
WBGene00010329	F59D12.1	-0.216484	1.40101	-0.855782	0.411002	0.56434	-5.91096
WBGene00022158	Y71G12B.23	0.238247	2.27052	0.855104	0.41136	0.564771	-6.05984
WBGene00016094	C25E10.4	0.382683	0.207929	0.855014	0.411408	0.564776	-5.72058
WBGene00015037	B0212.3	0.261062	2.19678	0.8549	0.411468	0.564798	-6.04717
WBGene00012796	Y43F4A.1	-0.181897	2.76239	-0.854652	0.4116	0.564918	-6.14759
WBGene00013217	ddl-3	0.100523	5.99407	0.854536	0.411661	0.56492	-6.64242
WBGene00007507	C10C5.3	-0.198679	5.94981	-0.863107	0.411704	0.56492	-6.62779
WBGene00016634	C44B11.4	0.269495	0.515351	0.8544	0.411733	0.56492	-5.76851
WBGene00021703	cpt-3	0.450407	0.115388	0.857428	0.41211	0.56528	-5.70237
WBGene00021313	paqr-2	0.100253	5.98568	0.853675	0.412117	0.56528	-6.64279
WBGene00021948	kvs-5	0.122425	4.18337	0.853655	0.412128	0.56528	-6.43063
WBGene00012000	T24H10.1	0.122746	6.28481	0.85298	0.412486	0.565689	-6.6548
WBGene00017101	E02H9.3	0.136416	5.51588	0.852886	0.412535	0.565689	-6.61614
WBGene00007313	clec-147	0.185346	2.54085	0.852842	0.412559	0.565689	-6.10925
WBGene00013532	Y73F8A.27	0.103082	5.59202	0.85258	0.412698	0.565819	-6.62194
WBGene00002070	ile-1	0.107192	7.32506	0.851861	0.41308	0.566282	-6.66592
WBGene00004271	rab-7	0.115262	7.11386	0.851434	0.413306	0.566532	-6.66753
WBGene00020911	cpt-6	0.188427	2.41141	0.851159	0.413452	0.566671	-6.08787
WBGene00014176	ZK1010.2	0.118162	5.56837	0.850596	0.413751	0.56702	-6.62199
WBGene00011274	R53.5	-0.105348	5.28685	-0.850391	0.41386	0.567109	-6.59921
WBGene00016616	C43H6.3	0.159957	2.75671	0.850253	0.413934	0.567149	-6.15029
WBGene00017865	F27D9.7	-0.292907	1.19138	-0.850113	0.414008	0.56719	-5.88042
WBGene00018764	F53F10.2	-0.117667	7.92698	-0.849953	0.414093	0.567246	-6.65911
WBGene00020142	aak-2	0.121753	5.81344	0.849806	0.414171	0.56725	-6.63759
WBGene00021040	W05G11.2	-0.209612	1.59239	-0.849695	0.41423	0.56725	-5.94865
WBGene00013752	nlp-69	-0.374193	0.297663	-0.849675	0.414241	0.56725	-5.73889
WBGene00006733	ufd-1	0.114305	6.85798	0.849615	0.414273	0.56725	-6.66861
WBGene00001071	dpy-9	-0.637152	1.26638	-0.871881	0.41437	0.567322	-5.86004
WBGene00022015	Y61A9LA.3	0.106317	6.08999	0.849251	0.414467	0.56739	-6.65107
WBGene00000764	coq-4	0.149261	3.36076	0.849172	0.414509	0.56739	-6.26802
WBGene00000122	aly-3	0.1054	7.26894	0.848864	0.414673	0.567554	-6.66895
WBGene00010408	mboa-2	-0.114638	5.6219	-0.848479	0.414877	0.567774	-6.62748
WBGene00013416	Y64G10A.7	-0.223275	3.31196	-0.848226	0.415221	0.568183	-6.25868
WBGene00004341	rfl-1	0.10669	5.56698	0.847623	0.415333	0.568261	-6.62448
WBGene00020861	T27E4.1	0.33783	0.0829545	0.847561	0.415366	0.568261	-5.70815
WBGene00007480	glna-1	0.284221	4.53253	0.863597	0.415488	0.568357	-6.47515
WBGene00021312	szy-2	0.111763	5.44885	0.847262	0.415525	0.568357	-6.61598
WBGene00003074	lars-2	0.140877	5.221	0.846775	0.415785	0.568651	-6.59544
WBGene00014852	W02A11.6	-0.316488	0.00895851	-0.846508	0.415927	0.568785	-5.69837
WBGene00016469	C36B7.6	0.12014	4.59682	0.846374	0.415999	0.568823	-6.51157
WBGene00001500	ftn-1	0.936721	-0.348623	0.872554	0.416115	0.568868	-5.60617
WBGene00012857	pbo-5	-0.182936	2.88875	-0.846094	0.416148	0.568868	-6.17824
WBGene00044699	nhr-286	-0.208747	1.48153	-0.846061	0.416166	0.568868	-5.93281
WBGene00011639	ztf-17	0.105199	5.90052	0.845893	0.416256	0.56893	-6.6455
WBGene00003014	lin-28	0.113046	5.63156	0.845456	0.416489	0.569188	-6.63065
WBGene00004854	slt-1	-0.204774	2.00927	-0.845355	0.416543	0.569201	-6.02344
WBGene00006639	tsp-13	-0.322241	0.520893	-0.845242	0.416603	0.569205	-5.77692
WBGene00004369	rig-1	0.15039	3.26434	0.845138	0.416659	0.569205	-6.25204
WBGene00044045	R11G10.3	-0.367253	-0.0524079	-0.8451	0.416679	0.569205	-5.69022
WBGene00019554	K09C4.10	-0.182246	3.38725	-0.844962	0.416753	0.569245	-6.27704
WBGene00011124	sdz-27	-0.141997	4.14194	-0.844744	0.416869	0.569343	-6.43036
WBGene00022683	ZK185.3	-0.195248	2.72861	-0.844375	0.417066	0.569533	-6.15015
WBGene00002979	lfe-2	-0.1761	5.72516	-0.848796	0.417097	0.569533	-6.63085
WBGene00017459	F14D2.11	0.22977	0.940577	0.843905	0.417318	0.569773	-5.84462
WBGene00011828	nepr-1	0.110702	5.03457	0.843169	0.417711	0.570249	-6.57769
WBGene00003849	odr-2	-0.262482	0.241387	-0.843057	0.417771	0.570271	-5.73609
WBGene00017239	F08B6.1	0.188156	2.26105	0.842346	0.418151	0.570729	-6.06915
WBGene00011520	nhr-213	0.378787	0.315126	0.841999	0.418445	0.571003	-5.74745
WBGene00016236	heri-1	0.133445	4.37757	0.841759	0.418466	0.571003	-6.47736
WBGene00022664	ZK121.2	-0.167437	4.28057	-0.84163	0.418534	0.571003	-6.45959
WBGene00000209	asg-1	-0.121314	7.33516	-0.841593	0.418555	0.571003	-6.67467
WBGene00009781	F46C5.6	-0.203167	2.40348	-0.841555	0.418575	0.571003	-6.09468
WBGene00017339	F10D7.2	-0.180707	2.91671	-0.840897	0.418928	0.571423	-6.1879
WBGene00007786	rmd-2	-0.0994532	7.67019	-0.840716	0.419024	0.571494	-6.67132
WBGene00009121	F25H2.7	0.167718	3.33768	0.840244	0.419277	0.571725	-6.27089
WBGene00012142	T28H10.1	0.216666	1.40423	0.840234	0.419283	0.571725	-5.92438
WBGene00000083	adt-2	0.0988256	6.0047	0.839667	0.419587	0.572079	-6.65572
WBGene00009664	idha-1	-0.106495	7.92723	-0.839539	0.419656	0.572112	-6.66806
WBGene00006318	sup-9	-0.241007	0.721494	-0.839293	0.419787	0.57223	-5.81347
WBGene00012545	Y37D8A.3	-0.180467	3.88601	-0.839063	0.419911	0.572313	-6.38392
WBGene00012652	Y39A1A.14	-0.12189	5.46448	-0.839013	0.419938	0.572313	-6.62435
WBGene00008171	C48B4.8	0.134514	3.642	0.838731	0.420089	0.572422	-6.33438
WBGene00000037	ace-3	0.305033	0.0936708	0.838698	0.420107	0.572422	-5.71719
WBGene00021913	cec-8	0.212209	1.26166	0.838194	0.420378	0.572637	-5.90215
WBGene00012997	Y48C3A.18	0.147774	3.53006	0.838165	0.420393	0.572637	-6.31189
WBGene00007266	C03A3.1	-0.291029	-0.0566989	-0.838155	0.420399	0.572637	-5.69548
WBGene00012343	W08E3.2	0.109726	6.96972	0.837966	0.4205	0.572661	-6.67914
WBGene00013040	Y49E10.21	0.118507	5.15161	0.837955	0.420506	0.572661	-6.59574
WBGene00003992	pgl-1	-0.11362	9.04521	-0.837694	0.420646	0.572791	-6.643
WBGene00022199	pfk-1.1	0.094426	6.9743	0.837104	0.420964	0.573162	-6.6799
WBGene00019579	oac-57	-0.553232	2.60647	-0.8628	0.421097	0.573283	-6.09617
WBGene00012666	Y39B6A.3	0.114858	4.45987	0.836439	0.421321	0.573411	-6.49672
WBGene00019166	tat-2	-0.214027	4.13398	-0.840606	0.421336	0.573411	-6.42956
WBGene00021468	epg-2	-0.178692	2.58136	-0.836294	0.421399	0.573411	-6.13056
WBGene00010941	gss-1	0.106548	5.62729	0.83624	0.421428	0.573411	-6.63828
WBGene00015014	bath-24	0.270041	1.37731	0.836158	0.421472	0.573411	-5.92299
WBGene00016706	C46C11.3	-0.162497	3.04195	-0.836056	0.421527	0.573411	-6.2159
WBGene00004811	skr-5	0.356435	0.552708	0.836042	0.421535	0.573411	-5.78915
WBGene00006797	unc-63	-0.204069	1.5489	-0.836014	0.421549	0.573411	-5.95266
WBGene00021614	Y47A7.2	-0.133036	3.78416	-0.83579	0.42167	0.573515	-6.36612
WBGene00013129	Y52B11A.10	-0.10329	5.64423	-0.83553	0.42181	0.573644	-6.64004
WBGene00020155	T02B11.3	-0.225212	5.26851	-0.847062	0.421902	0.573656	-6.59284
WBGene00017720	F22F7.2	-0.20665	1.63638	-0.835294	0.421937	0.573656	-5.9682
WBGene00007886	ethe-1	0.188014	2.05939	0.835264	0.421954	0.573656	-6.04038
WBGene00044445	C02F5.14	-0.263944	0.283104	-0.834396	0.422421	0.574177	-5.7495
WBGene00021112	W09C3.4	0.12106	5.42184	0.834362	0.422439	0.574177	-6.62478
WBGene00013455	ssu-2	-0.233136	0.773153	-0.834225	0.422513	0.574177	-5.82586
WBGene00020447	mob-3	0.125921	4.50352	0.834219	0.422516	0.574177	-6.50613
WBGene00011311	T01B7.5	0.11042	6.55713	0.833931	0.422672	0.574255	-6.67804
WBGene00017675	F21F3.6	0.111082	7.32144	0.833867	0.422706	0.574255	-6.68137
WBGene00011872	blos-1	0.152766	3.23176	0.833797	0.422744	0.574255	-6.25507
WBGene00007664	seb-3	-0.209037	1.50868	-0.83378	0.422753	0.574255	-5.94762
WBGene00185088	Y55F3BL.4	0.172671	2.38623	0.83341	0.422953	0.574466	-6.09846
WBGene00021791	Y51H7C.13	0.126173	4.56748	0.833097	0.423122	0.574634	-6.51799
WBGene00004743	scm-1	0.105763	6.12053	0.832937	0.423208	0.57469	-6.66624
WBGene00021562	nuo-5	-0.10233	9.28773	-0.830896	0.42431	0.576125	-6.64253
WBGene00011955	cdka-1	-0.272322	2.16982	-0.830814	0.424559	0.576402	-6.06268
WBGene00016396	C34B2.11	-0.268924	0.605192	-0.830284	0.424641	0.576453	-5.80248
WBGene00017422	F13C5.1	0.298159	0.578539	0.830131	0.424723	0.576504	-5.7982
WBGene00022734	ZK418.5	0.107997	6.12785	0.829837	0.424883	0.576599	-6.66915
WBGene00019436	K06A9.2	0.221588	2.08132	0.829835	0.424884	0.576599	-6.04853
WBGene00017792	F25E5.16	0.290167	-0.113311	0.829656	0.424981	0.57667	-5.69383
WBGene00007145	B0334.5	0.12162	4.59558	0.829236	0.425208	0.576899	-6.52594
WBGene00015591	cyk-7	0.119614	7.12626	0.829178	0.42524	0.576899	-6.68652
WBGene00020781	T24H7.2	0.0986641	7.3102	0.828804	0.425442	0.577103	-6.68576
WBGene00019275	rpac-40	-0.103416	6.12746	-0.828732	0.425481	0.577103	-6.67016
WBGene00000475	cey-4	-0.122242	9.62494	-0.828602	0.425551	0.577121	-6.63535
WBGene00010744	K10D6.4	-0.318475	2.80216	-0.836782	0.425625	0.577121	-6.16485
WBGene00011661	ztf-27	-0.193575	3.05384	-0.828458	0.425629	0.577121	-6.22453
WBGene00017698	F22B7.9	-0.238473	3.27656	-0.830761	0.425737	0.577206	-6.26499
WBGene00012225	W03G11.3	0.188104	2.56424	0.827984	0.425886	0.577347	-6.13433
WBGene00021886	Y54G2A.21	0.197301	1.96395	0.827329	0.426241	0.577727	-6.0306
WBGene00020235	T05A12.4	0.348155	4.21752	0.848255	0.426331	0.577727	-6.42731
WBGene00000693	col-119	0.19439	11.3512	0.833081	0.426401	0.577727	-6.5761
WBGene00000959	dgk-2	-0.13356	4.96559	-0.827027	0.426405	0.577727	-6.58277
WBGene00017105	E02H9.7	-0.27689	1.21924	-0.826922	0.426462	0.577727	-5.9043
WBGene00011089	kmo-1	0.155502	3.43213	0.82683	0.426512	0.577727	-6.30135
WBGene00010054	gtf-2E2	0.112386	4.96069	0.826813	0.426521	0.577727	-6.58212
WBGene00020300	tag-261	0.138696	4.12911	0.826802	0.426527	0.577727	-6.44282
WBGene00003660	nhr-70	0.151341	4.43123	0.826428	0.42673	0.577869	-6.49986
WBGene00011397	T03E6.8	-0.252515	1.53792	-0.826371	0.426761	0.577869	-5.95863
WBGene00008178	C48D1.5	0.242889	0.923129	0.826358	0.426768	0.577869	-5.85614
WBGene00011717	T11G6.2	-0.112776	4.54193	-0.825825	0.427057	0.578183	-6.52004
WBGene00004225	ptr-11	-0.17337	3.05434	-0.825765	0.42709	0.578183	-6.2269
WBGene00010564	ath-1	-0.10749	5.76521	-0.825423	0.427275	0.578363	-6.65581
WBGene00015430	C04E7.3	0.196251	2.59211	0.825353	0.427313	0.578363	-6.14143
WBGene00006718	ubc-23	-0.249746	1.76382	-0.825198	0.427398	0.578416	-5.99815
WBGene00020365	T08G2.2	-0.288961	0.203092	-0.824459	0.427799	0.57886	-5.74527
WBGene00012680	Y39B6A.21	0.232677	2.86925	0.824428	0.427816	0.57886	-6.19261
WBGene00018483	F45F2.11	0.114403	6.17366	0.824316	0.427877	0.578881	-6.67553
WBGene00015390	C03F11.4	-0.205763	2.04123	-0.823218	0.428474	0.579628	-6.04731
WBGene00008450	E01G6.2	-0.227259	1.00324	-0.822969	0.428609	0.579691	-5.87208
WBGene00011528	fndc-1	0.117836	5.08486	0.822967	0.428611	0.579691	-6.60077
WBGene00015752	C14B9.2	-0.175819	5.98342	-0.828292	0.428786	0.579866	-6.66093
WBGene00003839	ocr-2	-0.30809	0.710707	-0.822522	0.428853	0.579896	-5.82527
WBGene00019227	sgca-1	-0.173808	2.77082	-0.822227	0.429013	0.580051	-6.17643
WBGene00006220	str-176	-0.171103	4.00157	-0.821966	0.429155	0.580172	-6.42167
WBGene00016442	C35D10.5	0.118189	4.87913	0.821896	0.429193	0.580172	-6.57525
WBGene00007599	C15A11.7	0.204079	3.25749	0.82165	0.429328	0.580291	-6.27022
WBGene00015673	C10E2.2	0.291289	-0.00363817	0.821494	0.429412	0.580291	-5.71655
WBGene00013269	Y57A10A.29	-0.129018	4.08936	-0.821423	0.429451	0.580291	-6.43975
WBGene00003651	nhr-61	0.156555	3.29256	0.821393	0.429467	0.580291	-6.27761
WBGene00022672	npp-24	0.117804	5.67353	0.821319	0.429508	0.580291	-6.65376
WBGene00006603	tps-2	-0.161126	6.38532	-0.824713	0.429558	0.580297	-6.67972
WBGene00003788	npp-2	0.113778	6.86704	0.821023	0.429669	0.580387	-6.693
WBGene00006762	unc-25	0.146695	3.7587	0.820816	0.429782	0.580478	-6.37325
WBGene00017298	toca-1	0.1247	5.1179	0.820366	0.430027	0.580748	-6.60676
WBGene00011072	tag-209	-0.249258	2.91851	-0.822141	0.430128	0.580823	-6.20264
WBGene00010912	gmps-1	-0.095459	7.21513	-0.819734	0.430372	0.581018	-6.6941
WBGene00008849	try-10	-0.19702	1.95722	-0.819658	0.430413	0.581018	-6.03591
WBGene00004465	rpn-9	0.106427	7.57787	0.819499	0.4305	0.581018	-6.69056
WBGene00021783	alkb-1	-0.106708	5.44949	-0.819466	0.430519	0.581018	-6.63971
WBGene00001685	gpd-3	-0.120581	8.49051	-0.819424	0.430541	0.581018	-6.67238
WBGene00017674	F21F3.4	0.160165	3.18689	0.819418	0.430545	0.581018	-6.2581
WBGene00018293	F41E6.12	-0.165999	3.33649	-0.819224	0.430651	0.581054	-6.28839
WBGene00004504	rpt-4	0.107025	7.53149	0.819202	0.430663	0.581054	-6.69143
WBGene00003746	nlp-8	-0.212881	2.15135	-0.818443	0.431077	0.581513	-6.07009
WBGene00021362	fmil-1	-0.215494	1.21454	-0.818412	0.431094	0.581513	-5.91059
WBGene00006652	ttx-1	-0.318656	0.431186	-0.818308	0.431151	0.581529	-5.78502
WBGene00010998	R03G8.3	-0.30978	2.68908	-0.825328	0.431214	0.581554	-6.15445
WBGene00008378	ule-3	0.123179	8.47402	0.817965	0.431338	0.581659	-6.67401
WBGene00021981	lgc-26	0.23709	2.01713	0.817429	0.431631	0.581993	-6.04769
WBGene00012607	Y38F1A.4	0.264946	-0.104118	0.817226	0.431742	0.582082	-5.70519
WBGene00003779	nob-1	-0.365012	3.71819	-0.836323	0.431833	0.582143	-6.33949
WBGene00018328	F42A6.6	0.169867	3.21967	0.816584	0.432093	0.582432	-6.26692
WBGene00001527	gcs-1	-0.0911084	6.70064	-0.816419	0.432184	0.582435	-6.69527
WBGene00016810	C50D2.7	0.102611	5.08588	0.816414	0.432187	0.582435	-6.60641
WBGene00003609	nhr-10	-0.169942	4.05173	-0.815206	0.432848	0.58326	-6.43733
WBGene00011683	phat-6	0.658503	1.5367	0.839973	0.43289	0.58326	-5.92943
WBGene00005642	srp-1	-0.190602	2.52489	-0.814901	0.433015	0.583367	-6.13822
WBGene00003637	nhr-47	-0.145271	3.32913	-0.814487	0.433242	0.583612	-6.29088
WBGene00019248	H27M09.5	-0.295529	1.80722	-0.815212	0.433447	0.583807	-6.013
WBGene00010624	mrps-15	-0.117906	5.45732	-0.814055	0.433478	0.583807	-6.64481
WBGene00000915	hsp-90	0.117798	11.5427	0.813732	0.433656	0.583985	-6.58986
WBGene00016768	cyp-33E1	-0.205149	2.27193	-0.813644	0.433704	0.583988	-6.09491
WBGene00014020	ZK632.14	0.133861	3.67445	0.81333	0.433876	0.584142	-6.36225
WBGene00002234	kqt-2	-0.234997	3.63669	-0.81788	0.433909	0.584142	-6.34776
WBGene00044025	T01G1.4	-0.104905	4.82541	-0.812605	0.434274	0.584571	-6.57562
WBGene00015346	C02F5.3	-0.1016	5.92261	-0.812392	0.434391	0.584668	-6.67493
WBGene00001648	goa-1	0.0991875	7.18217	0.812164	0.434516	0.584775	-6.70058
WBGene00006701	ubc-1	-0.103748	5.28405	-0.812003	0.434604	0.584832	-6.63142
WBGene00008457	E02H1.5	0.110969	4.82079	0.811832	0.434698	0.584897	-6.57536
WBGene00022096	Y69A2AR.25	0.198718	1.4279	0.811389	0.434942	0.585163	-5.95207
WBGene00002850	let-716	0.109312	8.18324	0.810536	0.43541	0.585732	-6.68716
WBGene00043279	F22D6.8	-0.175849	2.11023	-0.810428	0.43547	0.58575	-6.06966
WBGene00194985	Y25C1A.14	-0.216659	1.35668	-0.809898	0.435761	0.586057	-5.94131
WBGene00006927	vit-3	-0.740484	9.85901	-0.845819	0.435789	0.586057	-6.59218
WBGene00017472	cst-1	0.138552	3.80306	0.809473	0.435995	0.586222	-6.39174
WBGene00020566	ttr-7	-0.406917	2.28822	-0.823074	0.436035	0.586222	-6.081
WBGene00007220	C01B9.1	-0.195035	1.75752	-0.809375	0.43605	0.586222	-6.01016
WBGene00195176	Y43F8B.24	-0.349791	2.13237	-0.816953	0.436192	0.586352	-6.06292
WBGene00012440	nlp-53	-0.243612	1.10455	-0.809016	0.436247	0.586365	-5.89986
WBGene00009665	lmd-1	0.128884	4.03099	0.808528	0.436516	0.586664	-6.43863
WBGene00008206	set-6	0.171913	2.7478	0.808361	0.436608	0.586727	-6.18353
WBGene00022017	Y61A9LA.5	0.302072	0.341081	0.807854	0.436887	0.587027	-5.77927
WBGene00302998	F53G2.12	-0.17243	3.45111	-0.807734	0.436953	0.587027	-6.32114
WBGene00013584	nhr-243	0.174982	2.36388	0.807705	0.43697	0.587027	-6.11569
WBGene00016119	C25H3.10	0.331082	3.59904	0.821953	0.437484	0.587656	-6.32921
WBGene00021171	Y8A9A.2	0.533445	0.279402	0.817358	0.437701	0.587886	-5.75495
WBGene00007718	otub-1	0.105551	6.45608	0.806213	0.437793	0.587948	-6.69908
WBGene00003081	lsm-7	-0.104712	4.90808	-0.805957	0.437934	0.588076	-6.5927
WBGene00002282	let-4	-0.296049	0.676693	-0.805525	0.438172	0.588334	-5.8335
WBGene00010945	chil-13	-0.173282	2.23338	-0.805334	0.438278	0.588374	-6.09503
WBGene00022576	ZC250.2	-0.219729	0.852833	-0.805293	0.4383	0.588374	-5.86196
WBGene00004915	snr-2	0.112565	7.4965	0.805222	0.438339	0.588374	-6.70348
WBGene00000041	aco-2	0.0996446	9.86315	0.805105	0.438404	0.588399	-6.64821
WBGene00008379	secs-1	0.128942	4.0721	0.804966	0.438481	0.58844	-6.44972
WBGene00044789	T07A9.14	-0.105252	6.83779	-0.803522	0.439279	0.589329	-6.70741
WBGene00007261	lron-3	-0.15082	4.57354	-0.803455	0.439316	0.589329	-6.54373
WBGene00010083	xdh-1	-0.171154	6.13276	-0.808878	0.439319	0.589329	-6.68349
WBGene00006787	unc-52	0.0984472	9.35789	0.803435	0.439327	0.589329	-6.66357
WBGene00020889	T28C12.2	0.310273	0.763103	0.802466	0.439864	0.589875	-5.84945
WBGene00007065	pot-3	0.143738	3.11935	0.802459	0.439867	0.589875	-6.25872
WBGene00006810	unc-78	-0.103827	4.82543	-0.80245	0.439872	0.589875	-6.58399
WBGene00021502	Y40D12A.1	0.135198	4.15461	0.801648	0.440316	0.590367	-6.4687
WBGene00018833	ztf-1	0.157706	4.212	0.801614	0.440335	0.590367	-6.47969
WBGene00077772	T02G6.10	-0.287896	0.141214	-0.801537	0.440378	0.590367	-5.75415
WBGene00016902	C53D5.1	-0.138884	4.46406	-0.801404	0.440451	0.590404	-6.52676
WBGene00007749	ceh-79	0.18956	3.02068	0.801222	0.440552	0.590477	-6.24039
WBGene00004951	spc-1	0.11792	7.58466	0.800732	0.440824	0.59078	-6.70601
WBGene00010238	F58B4.5	-0.327506	4.63728	-0.821687	0.441037	0.590988	-6.52477
WBGene00001635	gly-10	0.102097	6.87074	0.800285	0.441072	0.590988	-6.71023
WBGene00017850	F27B10.1	0.235581	0.798973	0.799808	0.441337	0.591239	-5.85753
WBGene00000787	cps-6	-0.107998	5.20358	-0.799781	0.441352	0.591239	-6.63341
WBGene00021638	Y47G6A.9	0.10058	5.37501	0.799608	0.441447	0.591306	-6.64982
WBGene00014123	elpc-3	-0.108084	5.21799	-0.79914	0.441707	0.591592	-6.63546
WBGene00014152	ZK930.2	0.130096	4.17675	0.798791	0.441901	0.59179	-6.47532
WBGene00016158	ari-1.1	0.107657	5.73772	0.798537	0.442042	0.591917	-6.67651
WBGene00013790	Y116A8C.10	0.111163	4.98373	0.798346	0.442148	0.591946	-6.60877
WBGene00018869	rfip-1	-0.119202	5.32951	-0.798331	0.442156	0.591946	-6.64691
WBGene00011272	dtmk-1	0.113446	4.46694	0.797724	0.442494	0.592297	-6.53016
WBGene00015177	tmc-2	-0.173925	2.79135	-0.797683	0.442517	0.592297	-6.20021
WBGene00011193	algn-13	0.132762	3.83895	0.797609	0.442558	0.592297	-6.40878
WBGene00010677	gtbp-1	0.110991	8.80093	0.797451	0.442645	0.592342	-6.68274
WBGene00008767	F13G3.7	0.136745	4.72781	0.797382	0.442684	0.592342	-6.57328
WBGene00017770	F25B4.7	0.101499	5.06611	0.797236	0.442765	0.592389	-6.61989
WBGene00018405	F44A2.5	-0.147334	3.79068	-0.796933	0.442933	0.592552	-6.39958
WBGene00013638	Y105C5A.14	0.176752	2.02136	0.796687	0.44307	0.592674	-6.06538
WBGene00021044	W05H7.1	0.176873	2.26266	0.796414	0.443222	0.592815	-6.10715
WBGene00008315	C54G4.5	-0.240574	0.701632	-0.796111	0.443391	0.592978	-5.84502
WBGene00003245	mig-13	-0.174583	2.67996	-0.7957	0.443619	0.593222	-6.18153
WBGene00044143	K09E9.4	-0.26734	0.270003	-0.795496	0.443733	0.593313	-5.77841
WBGene00010125	dod-22	-0.4279	2.99425	-0.814302	0.444138	0.593791	-6.21224
WBGene00008644	F10C2.3	-0.348183	1.47561	-0.79919	0.44419	0.5938	-5.96685
WBGene00000749	col-176	-0.24405	1.00691	-0.794363	0.444365	0.593886	-5.89547
WBGene00009667	F43G9.4	0.128203	4.71103	0.79432	0.444388	0.593886	-6.5732
WBGene00018731	F53A9.8	-0.566576	5.46079	-0.828969	0.444428	0.593886	-6.60765
WBGene00015162	algn-11	0.0956314	5.90415	0.794226	0.444441	0.593886	-6.68893
WBGene00007574	C14B1.3	-0.168058	3.51239	-0.793995	0.44457	0.593997	-6.34485
WBGene00000765	coq-5	0.110337	5.92376	0.793877	0.444635	0.594022	-6.69013
WBGene00012589	nspe-4	0.295977	0.636907	0.793694	0.444737	0.594068	-5.83636
WBGene00016123	C25H3.14	0.123769	3.89643	0.793649	0.444762	0.594068	-6.4237
WBGene00013718	pdpr-1	0.101273	7.05897	0.793388	0.444908	0.5942	-6.71638
WBGene00006467	magu-2	0.210368	2.56958	0.793279	0.444969	0.59422	-6.16351
WBGene00003082	lsm-8	0.110309	6.20445	0.793113	0.445062	0.594282	-6.70244
WBGene00007043	algn-10	0.119104	4.65734	0.792505	0.445401	0.594673	-6.56625
WBGene00015842	C16C8.4	0.142565	3.3368	0.79203	0.445666	0.594965	-6.31057
WBGene00010193	btb-20	-0.141964	3.75848	-0.79185	0.445766	0.595037	-6.39712
WBGene00011827	T19A6.1	0.104242	5.5739	0.791627	0.445891	0.595141	-6.6718
WBGene00018877	aman-1	0.464784	3.98258	0.818737	0.44595	0.595158	-6.40087
WBGene00015868	C16H3.3	0.149262	3.28307	0.791262	0.446095	0.595252	-6.30031
WBGene00008073	C43F9.5	-0.385685	-0.130949	-0.791575	0.446113	0.595252	-5.72086
WBGene00007731	C25G4.3	0.127941	3.92364	0.791025	0.446227	0.595342	-6.43129
WBGene00004502	rpt-2	0.107719	8.27459	0.790705	0.446406	0.595518	-6.7013
WBGene00006441	cpna-4	-0.25817	1.21732	-0.790522	0.446508	0.595593	-5.93321
WBGene00009304	eva-1	-0.252303	1.4609	-0.78968	0.446979	0.596111	-5.97494
WBGene00012920	alkb-7	0.133575	3.56918	0.78966	0.44699	0.596111	-6.35994
WBGene00015075	B0238.11	0.108813	6.6711	0.78906	0.447326	0.596497	-6.71723
WBGene00010362	enu-3.1	0.131888	4.2605	0.788233	0.447789	0.596956	-6.49991
WBGene00006893	spon-1	0.147794	4.72121	0.788216	0.447799	0.596956	-6.57959
WBGene00017735	did-2	0.114666	6.56017	0.788195	0.44781	0.596956	-6.71601
WBGene00007957	C35C5.8	-0.220845	2.39236	-0.787978	0.447932	0.597029	-6.13652
WBGene00012005	2025-06-01	-0.205407	4.97558	-0.79643	0.447959	0.597029	-6.60366
WBGene00010918	M117.1	-0.114936	4.10019	-0.78765	0.448116	0.597177	-6.46956
WBGene00004108	pqn-18	0.140001	4.24717	0.787252	0.448339	0.597359	-6.49811
WBGene00017880	F28A12.3	0.215791	1.14449	0.787239	0.448346	0.597359	-5.92365
WBGene00021028	W04C9.6	0.265637	0.0321881	0.786996	0.448482	0.597479	-5.749
WBGene00000481	cha-1	0.229033	1.80581	0.786882	0.448546	0.597502	-6.03604
WBGene00022198	Y71H2B.11	0.170746	2.2309	0.786532	0.448743	0.597701	-6.10953
WBGene00007583	C14B4.2	-0.173806	4.25346	-0.787085	0.448833	0.59776	-6.49907
WBGene00010810	M01F1.4	0.110286	6.14363	0.786271	0.448889	0.597771	-6.70575
WBGene00012013	ugt-54	-0.405983	2.81416	-0.802714	0.449161	0.597993	-6.18947
WBGene00009734	F45G2.8	-0.11076	4.9092	-0.785649	0.449238	0.597993	-6.60936
WBGene00012860	acdh-11	0.119267	6.10014	0.785597	0.449268	0.597993	-6.70458
WBGene00016906	C53D5.5	-0.108339	4.8183	-0.785573	0.449281	0.597993	-6.59667
WBGene00022538	ZC190.4	-0.296432	3.34702	-0.795975	0.449289	0.597993	-6.30263
WBGene00010940	M163.8	0.378811	0.0259025	0.785952	0.449371	0.59804	-5.74808
WBGene00012780	Y42A5A.5	0.220221	0.748229	0.785238	0.449469	0.598109	-5.86083
WBGene00001182	egl-13	-0.151569	3.99845	-0.784884	0.449668	0.598236	-6.45138
WBGene00000832	ctn-1	0.101398	4.60476	0.784848	0.449688	0.598236	-6.56405
WBGene00000407	cdk-5	0.124389	5.0253	0.784818	0.449705	0.598236	-6.62491
WBGene00007760	C27B7.2	0.134318	3.57845	0.78432	0.449984	0.598546	-6.36615
WBGene00001411	fem-1	0.0946344	6.28159	0.783677	0.450346	0.598964	-6.71262
WBGene00013046	Y50E8A.1	-0.220332	1.33355	-0.783025	0.450713	0.59939	-5.95869
WBGene00000491	che-12	0.253199	0.50376	0.781247	0.451714	0.600658	-5.82535
WBGene00002133	inx-11	0.142659	2.92993	0.781096	0.451798	0.600681	-6.23929
WBGene00012973	spat-2	0.099301	8.12175	0.78105	0.451824	0.600681	-6.71256
WBGene00018621	F48G7.10	-0.369753	-0.175466	-0.780829	0.451949	0.600739	-5.72271
WBGene00015382	C03B1.14	-0.206969	2.00881	-0.780698	0.452023	0.600739	-6.07593
WBGene00010305	F59A2.5	-0.135485	3.57424	-0.780695	0.452024	0.600739	-6.36828
WBGene00013327	Y57G11C.38	-0.247802	1.04861	-0.78064	0.452055	0.600739	-5.91303
WBGene00020994	W03F8.4	0.107515	6.03639	0.780479	0.452146	0.600797	-6.70609
WBGene00012806	Y43F4B.9	0.145486	3.57125	0.780285	0.452255	0.60088	-6.36783
WBGene00016981	rpn-13	0.104426	7.39942	0.780187	0.45231	0.600891	-6.72492
WBGene00018145	F37C4.5	0.136385	8.26726	0.779654	0.452789	0.601464	-6.71016
WBGene00000093	agt-1	0.122871	3.8205	0.779148	0.452897	0.601545	-6.41989
WBGene00008957	glb-13	-0.207598	1.39138	-0.77874	0.453127	0.601788	-5.9718
WBGene00015169	B0403.5	-0.572295	3.23512	-0.807335	0.453178	0.601793	-6.25787
WBGene00022148	ddx-27	-0.0915008	6.82085	-0.777851	0.453629	0.602276	-6.72808
WBGene00015311	C01G5.9	-0.25257	0.0376814	-0.777761	0.45368	0.602276	-5.75703
WBGene00020184	uba-5	0.10559	6.44477	0.777756	0.453683	0.602276	-6.72191
WBGene00000531	clh-4	0.192336	1.73773	0.777452	0.453854	0.602425	-6.03196
WBGene00004913	snn-1	-0.235353	1.27231	-0.77739	0.453889	0.602425	-5.95269
WBGene00000005	aat-4	-0.192688	3.21522	-0.776953	0.454137	0.602691	-6.29813
WBGene00003186	mek-2	0.100531	5.99634	0.776662	0.454301	0.602847	-6.70738
WBGene00020600	trd-1	-0.0926596	5.78179	-0.776415	0.454441	0.60295	-6.69693
WBGene00016166	C27F2.4	-0.0977652	5.58401	-0.776358	0.454473	0.60295	-6.68483
WBGene00004061	pmp-4	0.151901	4.03959	0.776133	0.4546	0.603055	-6.46638
WBGene00001395	fat-3	-0.114503	6.41192	-0.776052	0.454646	0.603055	-6.7225
WBGene00003539	nas-20	-0.105337	5.12909	-0.775654	0.454871	0.603291	-6.64476
WBGene00006373	syx-5	0.0987386	5.87542	0.775351	0.455042	0.603408	-6.70269
WBGene00021888	manf-1	0.0872937	6.48154	0.775258	0.455095	0.603408	-6.72479
WBGene00011444	T04F8.6	0.125294	3.78126	0.775248	0.455101	0.603408	-6.41495
WBGene00018070	F35H10.5	0.195098	2.01503	0.775047	0.455215	0.603463	-6.08133
WBGene00013082	grdn-1	-0.184255	3.14601	-0.775009	0.455236	0.603463	-6.28592
WBGene00004804	skn-1	0.102532	7.2782	0.774772	0.455371	0.603522	-6.73035
WBGene00020701	T22F7.1	0.147296	3.47001	0.774763	0.455376	0.603522	-6.35145
WBGene00012714	abce-1	-0.102906	7.72422	-0.774642	0.455444	0.603551	-6.72507
WBGene00021905	helq-1	0.11788	4.52442	0.774392	0.455585	0.603613	-6.55883
WBGene00001239	elo-1	0.091808	8.84698	0.774391	0.455586	0.603613	-6.70016
WBGene00007952	C35A5.8	0.103542	7.55807	0.774238	0.455672	0.603666	-6.72777
WBGene00000164	apm-3	0.135842	3.40526	0.774065	0.45577	0.603733	-6.3388
WBGene00016038	cst-2	0.141106	3.64945	0.773936	0.455844	0.603768	-6.3889
WBGene00009556	F39B2.5	0.140435	3.43635	0.773632	0.456016	0.603934	-6.34548
WBGene00015809	C16A3.4	0.0959012	6.87858	0.773512	0.456084	0.603961	-6.7319
WBGene00011307	mpst-7	-0.220611	1.78879	-0.773038	0.456353	0.604254	-6.04419
WBGene00016140	rpb-2	0.100782	7.20001	0.772956	0.456399	0.604254	-6.73233
WBGene00015450	C04F5.8	0.0949056	6.02188	0.772701	0.456544	0.604383	-6.7117
WBGene00020427	sav-1	0.182201	3.03328	0.771239	0.457374	0.605391	-6.26674
WBGene00003915	pan-1	-0.13206	3.98352	-0.771054	0.457478	0.605391	-6.45944
WBGene00021354	fpn-1.1	-0.113622	4.45405	-0.771017	0.4575	0.605391	-6.54952
WBGene00007680	maa-1	0.14982	3.0878	0.770975	0.457524	0.605391	-6.27763
WBGene00002242	kvs-1	-0.280288	0.850947	-0.770892	0.457571	0.605391	-5.88831
WBGene00044107	F58G6.9	-0.427463	5.0249	-0.800604	0.45759	0.605391	-6.59094
WBGene00013738	elpc-2	-0.102284	6.13503	-0.770442	0.457826	0.605642	-6.71816
WBGene00012393	Y6B3B.9	0.11522	4.48314	0.770095	0.458024	0.605825	-6.55512
WBGene00050944	C14A11.9	0.146978	2.99258	0.770031	0.45806	0.605825	-6.25992
WBGene00001150	ech-1.1	-0.253046	2.16818	-0.770138	0.458205	0.605955	-6.11114
WBGene00007115	B0198.2	0.218225	0.675178	0.769533	0.458343	0.606075	-5.8613
WBGene00004353	rgs-10	0.225431	0.481266	0.769321	0.458464	0.60609	-5.83104
WBGene00019411	K05F1.10	0.198619	4.80006	0.776464	0.458477	0.60609	-6.59596
WBGene00013700	Y106G6D.3	-0.202256	3.41075	-0.769951	0.458496	0.60609	-6.34274
WBGene00021845	rpb-7	0.102568	5.42442	0.769138	0.458568	0.606122	-6.67855
WBGene00020962	W02H5.8	-0.129011	5.10295	-0.768733	0.458798	0.606325	-6.64726
WBGene00022456	pfkb-1.1	-0.0910271	7.08291	-0.768701	0.458816	0.606325	-6.73616
WBGene00021697	gcn-1	0.0866612	8.03964	0.768167	0.45912	0.606591	-6.72455
WBGene00016570	gnrr-4	0.197322	1.41622	0.768037	0.459194	0.606591	-5.98418
WBGene00017007	D1007.10	0.136604	3.34866	0.768022	0.459202	0.606591	-6.33204
WBGene00007303	rnh-1.3	0.182754	1.97744	0.768015	0.459207	0.606591	-6.0804
WBGene00012421	Y9C2UA.1	-0.174414	2.41304	-0.767641	0.45942	0.60681	-6.15622
WBGene00003949	pbs-3	0.0911732	6.95057	0.767066	0.459747	0.607179	-6.73735
WBGene00012195	bath-34	0.212667	1.79165	0.766927	0.459826	0.607221	-6.04923
WBGene00017998	F33D4.6	-0.443173	2.55639	-0.784669	0.460011	0.607351	-6.15589
WBGene00004342	rfs-1	0.152693	2.52373	0.766589	0.460019	0.607351	-6.17652
WBGene00000392	cdd-2	-0.108314	5.35175	-0.766436	0.460107	0.607403	-6.67454
WBGene00000370	ccg-1	0.156035	5.98057	0.769314	0.46048	0.607834	-6.71015
WBGene00008522	nlp-59	-0.273223	1.26743	-0.765542	0.460616	0.60795	-5.96086
WBGene00019941	pgam-5	0.105965	7.22194	0.765439	0.460675	0.607965	-6.73814
WBGene00013378	emc-3	0.0926306	6.11393	0.765191	0.460816	0.608027	-6.72141
WBGene00020107	R151.2	-0.0865168	7.78645	-0.765177	0.460824	0.608027	-6.73156
WBGene00009026	F21G4.5	-0.24937	0.509489	-0.765107	0.460864	0.608027	-5.83866
WBGene00014227	ZK1128.1	0.104434	4.61433	0.764847	0.461012	0.60816	-6.58145
WBGene00019168	H06I04.3	0.126165	7.66257	0.76457	0.461171	0.608306	-6.73395
WBGene00008502	skih-2	0.104024	6.32138	0.764177	0.461395	0.60854	-6.72936
WBGene00002006	hsp-2	0.216218	0.910514	0.764061	0.461462	0.608565	-5.90315
WBGene00007819	C30F2.5	-0.209503	1.07565	-0.763605	0.461722	0.608756	-5.93065
WBGene00020909	W01A11.1	0.0938313	5.4117	0.763561	0.461747	0.608756	-6.68187
WBGene00001518	gar-2	0.197042	2.29812	0.763547	0.461755	0.608756	-6.1391
WBGene00000182	arf-1.2	-0.108311	8.96167	-0.763396	0.461841	0.608756	-6.70596
WBGene00021260	Y22D7AR.6	0.179573	2.50019	0.763334	0.461877	0.608756	-6.1748
WBGene00021739	Y50D4A.5	0.168689	2.43752	0.763275	0.46191	0.608756	-6.1638
WBGene00014091	ZK822.4	-0.214928	4.99284	-0.773467	0.461939	0.608756	-6.62313
WBGene00003456	msp-63	-0.258906	1.91228	-0.76314	0.462076	0.608873	-6.07279
WBGene00011391	mrps-12	-0.0970063	4.9389	-0.762536	0.462333	0.609149	-6.6318
WBGene00013682	Y105E8A.25	0.0895417	7.3234	0.761845	0.462728	0.609607	-6.74022
WBGene00006461	tag-96	-0.147912	2.8656	-0.761286	0.463048	0.609966	-6.24274
WBGene00012869	Y45F10A.7	-0.133336	3.98555	-0.761115	0.463146	0.610014	-6.46765
WBGene00001852	hil-1	0.186023	2.4666	0.761034	0.463192	0.610014	-6.1706
WBGene00018025	F35A5.2	0.339808	0.653363	0.761978	0.463228	0.610014	-5.8625
WBGene00020897	del-10	0.238287	1.95508	0.760784	0.463335	0.610093	-6.08192
WBGene00012824	Y43F8B.14	-0.418452	0.0536392	-0.764302	0.463425	0.610149	-5.76682
WBGene00019844	abts-4	0.139522	4.80207	0.760446	0.463529	0.610189	-6.61381
WBGene00220076	T21B4.21	-0.332462	0.152194	-0.760407	0.463551	0.610189	-5.78716
WBGene00010977	R02D5.3	-0.246961	2.42229	-0.76102	0.463758	0.610398	-6.16214
WBGene00015280	C01B10.6	-0.0917106	6.77078	-0.759503	0.464069	0.610721	-6.74208
WBGene00022647	slc-17.1	-0.141196	3.42605	-0.759452	0.464098	0.610721	-6.35458
WBGene00009829	tmed-10	0.0839702	6.54459	0.75906	0.464323	0.610954	-6.73889
WBGene00011829	T19A6.4	-0.197867	1.19317	-0.758829	0.464456	0.611065	-5.95378
WBGene00044053	C01G12.12	0.19237	1.36287	0.758646	0.46456	0.611102	-5.98234
WBGene00022277	homt-1	-0.101374	4.72801	-0.758614	0.464579	0.611102	-6.60448
WBGene00021549	cdap-2	0.102625	6.26633	0.758421	0.46469	0.611167	-6.73214
WBGene00020732	T23E7.2	-0.103287	8.11695	-0.758362	0.464724	0.611167	-6.73063
WBGene00013247	Y57A10A.2	0.128538	3.70914	0.758181	0.464827	0.61124	-6.41351
WBGene00022463	elpc-1	0.0976049	6.8028	0.757422	0.465263	0.611699	-6.74399
WBGene00013167	Y53F4B.21	0.107266	4.45989	0.757406	0.465272	0.611699	-6.56105
WBGene00002107	ins-24	0.424415	-0.324508	0.75992	0.465426	0.611824	-5.71441
WBGene00000238	bar-1	-0.158805	3.99435	-0.756895	0.465565	0.611824	-6.47264
WBGene00003705	nhr-115	-0.443365	2.24669	-0.773358	0.465569	0.611824	-6.11135
WBGene00000189	arl-5	0.127967	3.75252	0.756817	0.46561	0.611824	-6.42346
WBGene00018890	F55F8.2	0.095825	6.1136	0.756796	0.465622	0.611824	-6.72797
WBGene00018604	uggt-1	-0.0900539	7.06368	-0.756742	0.465653	0.611824	-6.74557
WBGene00016621	arch-1	-0.122886	3.68106	-0.756355	0.465876	0.612053	-6.40933
WBGene00010630	ttll-15	-0.265099	2.57559	-0.759753	0.465935	0.612069	-6.18868
WBGene00006710	ubc-15	0.108215	5.74003	0.755652	0.46628	0.612418	-6.71085
WBGene00007931	C34D1.4	-0.193646	2.179	-0.755622	0.466297	0.612418	-6.12461
WBGene00004216	ptr-1	-0.489359	1.61929	-0.771231	0.46648	0.612596	-6.00507
WBGene00016625	aff-1	-0.322795	-0.243223	-0.755107	0.466593	0.612634	-5.73213
WBGene00020324	T07F12.4	0.196327	2.43498	0.755086	0.466605	0.612634	-6.16955
WBGene00020933	W02D3.4	0.122873	5.99974	0.754932	0.466694	0.612688	-6.72462
WBGene00004859	sma-5	-0.342848	5.04332	-0.777677	0.467173	0.613233	-6.61627
WBGene00004119	pqn-31	0.707404	3.64678	0.785689	0.467205	0.613233	-6.35298
WBGene00015704	tiam-1	0.194982	2.05247	0.753857	0.467312	0.613254	-6.10407
WBGene00003153	mca-3	0.0943303	8.47741	0.75385	0.467316	0.613254	-6.7256
WBGene00008585	F08G12.1	0.123647	3.43369	0.75334	0.46761	0.613546	-6.36079
WBGene00019158	H05C05.2	0.113319	4.84435	0.753298	0.467634	0.613546	-6.62569
WBGene00011032	ddx-52	0.0982336	5.62724	0.753107	0.467744	0.613627	-6.70592
WBGene00007693	C23H4.4	-0.297592	0.431839	-0.752928	0.467847	0.613699	-5.83562
WBGene00015981	elt-7	-0.192271	2.62086	-0.752764	0.467942	0.613709	-6.20452
WBGene00013331	Y57G11C.42	-0.568778	2.67019	-0.777522	0.467951	0.613709	-6.17701
WBGene00020317	pdf-1	0.238294	2.72163	0.754395	0.468042	0.613766	-6.22009
WBGene00008045	C40H5.2	-0.255537	0.233394	-0.752313	0.468202	0.613896	-5.80564
WBGene00017825	cee-1	0.115699	5.42724	0.752251	0.468237	0.613896	-6.69194
WBGene00019748	atg-2	0.282935	6.06065	0.772496	0.468535	0.614223	-6.6996
WBGene00012139	T28F4.4	-0.176057	3.31962	-0.751504	0.468669	0.614223	-6.33901
WBGene00016131	C26B9.1	0.130658	3.66666	0.75129	0.468792	0.614223	-6.41013
WBGene00271694	T10E9.14	-0.160873	2.58351	-0.751289	0.468793	0.614223	-6.199
WBGene00015570	C07F11.2	-0.315663	0.240561	-0.751273	0.468801	0.614223	-5.80737
WBGene00013887	nspa-5	0.234541	1.82593	0.75122	0.468832	0.614223	-6.06707
WBGene00008318	C54G4.9	0.125265	4.07123	0.75113	0.468884	0.614223	-6.49236
WBGene00012930	obr-1	-0.10316	6.34138	-0.751107	0.468897	0.614223	-6.74015
WBGene00010272	amph-1	-0.107345	4.96639	-0.751003	0.468958	0.614223	-6.64433
WBGene00003836	nxt-1	-0.0963895	5.23505	-0.750987	0.468966	0.614223	-6.67557
WBGene00194906	Y53C12A.11	0.156488	2.87843	0.750139	0.469456	0.614791	-6.25362
WBGene00022698	ZK353.2	-0.295236	0.896517	-0.750069	0.469496	0.614791	-5.91134
WBGene00017639	F20D6.10	0.258789	0.814578	0.749124	0.470042	0.615443	-5.89882
WBGene00007751	C26G2.2	-0.118029	4.81608	-0.74902	0.470102	0.615459	-6.62512
WBGene00003928	pas-7	0.087175	7.60983	0.74846	0.470426	0.61582	-6.74728
WBGene00000584	cog-1	-0.192309	1.45969	-0.74808	0.470646	0.616045	-6.00688
WBGene00019659	K11H12.3	-0.254047	0.0744259	-0.747737	0.470844	0.616207	-5.78496
WBGene00002247	lam-1	0.228454	7.1143	0.763045	0.470879	0.616207	-6.73037
WBGene00012423	Y10G11A.1	0.109778	5.96479	0.747562	0.470945	0.616207	-6.72874
WBGene00022117	Y71F9AL.12	0.109633	5.44125	0.747513	0.470974	0.616207	-6.69676
WBGene00001427	fkb-2	0.0931724	8.11415	0.747427	0.471023	0.616207	-6.73916
WBGene00006520	tag-175	-0.143353	3.11335	-0.747366	0.471059	0.616207	-6.30097
WBGene00004793	shw-3	-0.277353	0.0366544	-0.747028	0.471254	0.6164	-5.77972
WBGene00019076	mrpl-24	-0.0958085	5.33008	-0.746647	0.471475	0.616626	-6.68799
WBGene00008690	F11C1.1	-0.166594	2.10274	-0.746381	0.471629	0.616764	-6.11854
WBGene00008353	D1025.1	-0.195883	1.86837	-0.745291	0.47226	0.617527	-6.0791
WBGene00004178	prg-1	0.114039	8.26213	0.745036	0.472408	0.617657	-6.73765
WBGene00004461	rpn-5	0.100832	7.89013	0.744634	0.472641	0.617899	-6.74574
WBGene00019900	vdac-1	-0.121264	10.1989	-0.744386	0.472785	0.618023	-6.68673
WBGene00016990	vps-37	0.105045	5.38041	0.743979	0.473021	0.618269	-6.69435
WBGene00020383	tin-44	0.0988541	6.17923	0.743831	0.473107	0.618318	-6.7405
WBGene00001166	eftu-2	0.103112	7.67096	0.743567	0.47326	0.618455	-6.75015
WBGene00004245	puf-9	-0.136152	5.61059	-0.743667	0.473487	0.618682	-6.71178
WBGene00016540	C39F7.5	-0.160002	2.2731	-0.743102	0.47353	0.618682	-6.15052
WBGene00021368	best-20	0.122333	3.97382	0.742475	0.473894	0.619094	-6.47951
WBGene00008199	C49C3.9	0.185992	4.82582	0.74828	0.474061	0.619249	-6.62242
WBGene00004404	rom-5	0.104683	4.53354	0.741899	0.474229	0.619405	-6.58574
WBGene00020360	math-41	0.173724	3.05374	0.741803	0.474285	0.619415	-6.29338
WBGene00012569	fbxc-46	0.191192	1.69963	0.741704	0.474342	0.619427	-6.05269
WBGene00016237	C29H12.6	0.212363	1.41276	0.741411	0.474513	0.619586	-6.00368
WBGene00013737	tpst-1	0.122762	5.4396	0.741167	0.474654	0.619669	-6.70142
WBGene00016817	C50E3.6	0.245047	0.873666	0.741135	0.474673	0.619669	-5.91425
WBGene00012891	sorb-1	0.140047	2.82449	0.740855	0.474836	0.619818	-6.25065
WBGene00007267	C03A3.2	0.096315	5.33805	0.740508	0.475038	0.620006	-6.69333
WBGene00018807	fbxa-146	0.367023	0.717862	0.744182	0.475076	0.620006	-5.88425
WBGene00010336	acox-1.6	-0.225222	4.3917	-0.749383	0.475327	0.62027	-6.54854
WBGene00008000	slc-17.2	0.0983724	7.40822	0.739215	0.47579	0.6208	-6.75688
WBGene00015282	C01B10.8	0.103697	6.24128	0.739146	0.47583	0.6208	-6.74621
WBGene00020842	nmrk-1	0.1024	4.60724	0.738844	0.476006	0.620967	-6.6004
WBGene00019629	cid-1	0.100742	6.92968	0.738458	0.476231	0.621196	-6.75946
WBGene00011638	ostb-1	0.0942807	8.36872	0.738027	0.476482	0.621461	-6.74046
WBGene00015822	C16B8.2	0.698413	-0.138058	0.754632	0.476925	0.621975	-5.73504
WBGene00017138	EEED8.10	0.107698	5.90156	0.737179	0.476977	0.621979	-6.73369
WBGene00001707	grh-1	0.164943	2.5759	0.737043	0.477056	0.622019	-6.20831
WBGene00022573	ZC239.15	-0.238262	0.0528619	-0.736361	0.477454	0.622474	-5.79005
WBGene00012634	Y38H6C.23	0.200627	2.45109	0.73601	0.477659	0.622678	-6.18682
WBGene00006831	unc-104	0.139655	4.35676	0.735676	0.477854	0.622782	-6.55892
WBGene00020929	W02C12.2	-0.20464	1.42715	-0.735664	0.47786	0.622782	-6.01054
WBGene00018636	oef-1	0.11331	5.52211	0.735501	0.477956	0.622782	-6.71211
WBGene00017483	lgc-22	0.265357	3.90983	0.746854	0.477985	0.622782	-6.45502
WBGene00013009	fbxc-23	0.303537	0.548329	0.73545	0.477986	0.622782	-5.86649
WBGene00043302	F32D8.11	-0.262939	0.312759	-0.735373	0.47803	0.622782	-5.83026
WBGene00020490	tmc-1	-0.154607	3.03835	-0.735245	0.478106	0.622817	-6.29547
WBGene00008167	acox-1.5	-0.116784	6.39991	-0.734953	0.478276	0.622975	-6.75416
WBGene00000778	cpn-2	-0.183912	2.20517	-0.734681	0.478435	0.623119	-6.14494
WBGene00013317	Y57G11C.22	-0.173798	2.56383	-0.734492	0.478545	0.623199	-6.20814
WBGene00022815	asic-1	0.288508	0.198779	0.73434	0.478634	0.623252	-5.81333
WBGene00019055	F58F9.1	-0.233441	0.433256	-0.734078	0.478788	0.623345	-5.84984
WBGene00013143	Y53C12B.1	-0.0973148	6.25995	-0.734051	0.478803	0.623345	-6.75079
WBGene00021927	abhd-14	-0.241183	3.75254	-0.741674	0.478968	0.623492	-6.42966
WBGene00015055	pitr-3	-0.22221	2.19262	-0.733611	0.47906	0.623492	-6.14351
WBGene00022078	epg-9	0.292868	5.03007	0.752942	0.479062	0.623492	-6.63657
WBGene00045366	Y17D7C.3	0.182613	1.76968	0.733416	0.479174	0.623574	-6.07089
WBGene00000223	atf-7	0.0952952	7.52761	0.732779	0.479547	0.623937	-6.76037
WBGene00000910	daf-14	0.185936	3.20635	0.732773	0.479551	0.623937	-6.33022
WBGene00022608	madf-9	-0.171613	3.65732	-0.732238	0.479863	0.624281	-6.4227
WBGene00016805	C50D2.1	-0.358693	0.280314	-0.73395	0.479916	0.624286	-5.82482
WBGene00000425	ced-11	-0.266901	0.956916	-0.731877	0.480075	0.624429	-5.93464
WBGene00011092	R07B7.8	-0.173085	2.22923	-0.731581	0.480248	0.624591	-6.15146
WBGene00007755	C27A7.3	-0.226898	0.913685	-0.731266	0.480433	0.624768	-5.92819
WBGene00016993	CD4.8	-0.132295	4.11716	-0.730834	0.480686	0.625033	-6.51707
WBGene00017692	F22B7.1	-0.234075	0.230589	-0.730466	0.480902	0.62525	-5.82124
WBGene00007725	C25F9.5	0.336483	2.40938	0.739527	0.48118	0.625548	-6.17014
WBGene00006662	twk-7	-0.185354	1.88752	-0.72978	0.481304	0.625646	-6.09394
WBGene00009938	F52F12.5	-0.335699	3.21946	-0.743291	0.481451	0.625768	-6.31575
WBGene00018638	F49E8.7	0.102582	4.86735	0.729425	0.481512	0.625768	-6.64722
WBGene00020237	phat-4	-0.522731	3.21945	-0.753999	0.481545	0.625768	-6.29959
WBGene00004419	rpl-7A	-0.115763	11.2426	-0.728807	0.481875	0.626134	-6.66663
WBGene00007988	best-8	-0.193943	1.40793	-0.72842	0.482102	0.626323	-6.01263
WBGene00195239	ZK1127.13	0.121129	3.7182	0.728392	0.482118	0.626323	-6.43808
WBGene00003702	nhr-112	-0.357003	0.620809	-0.731202	0.482203	0.626369	-5.87906
WBGene00020727	npr-21	0.22965	0.295616	0.728104	0.482288	0.626415	-5.83283
WBGene00021875	Y54G2A.10	0.200058	2.18253	0.727998	0.48235	0.626415	-6.14579
WBGene00050970	D2023.8	0.249193	0.155515	0.727939	0.482385	0.626415	-5.81146
WBGene00016129	C26B2.7	-0.130388	3.36523	-0.727597	0.482586	0.626598	-6.36641
WBGene00010524	K03B8.6	-0.15465	3.80802	-0.727532	0.482624	0.626598	-6.45721
WBGene00009271	glna-3	-0.231567	3.73486	-0.733136	0.483215	0.627252	-6.43346
WBGene00001853	hil-2	-0.0898083	5.90762	-0.726491	0.483235	0.627252	-6.74212
WBGene00015297	sco-1	-0.0970909	5.85972	-0.726425	0.483274	0.627252	-6.73978
WBGene00000082	adt-1	-0.430628	3.25225	-0.746669	0.4835	0.627482	-6.31458
WBGene00020058	R13D11.4	-0.164826	2.10444	-0.725958	0.483549	0.627482	-6.13404
WBGene00010491	K02B7.3	0.116144	3.76283	0.725733	0.483681	0.62759	-6.44924
WBGene00302980	F53E2.2	0.0977386	8.99102	0.725009	0.484107	0.628079	-6.73467
WBGene00000092	ags-3	0.109914	4.65536	0.724843	0.484205	0.628142	-6.61868
WBGene00006489	zhit-3	0.0966554	5.63289	0.724699	0.48429	0.628188	-6.72795
WBGene00003903	pab-2	0.163998	6.73911	0.730945	0.484407	0.628276	-6.75925
WBGene00015160	B0361.6	0.114894	5.32208	0.724255	0.484551	0.6284	-6.7041
WBGene00189958	F45H11.8	-0.104215	4.05484	-0.723974	0.484716	0.628551	-6.50993
WBGene00022613	sek-3	-0.109851	4.71169	-0.723197	0.485174	0.629081	-6.62896
WBGene00016866	coel-1	0.278887	3.51194	0.733525	0.485298	0.629088	-6.38414
WBGene00020679	ogdh-1	-0.0899399	9.0793	-0.722977	0.485304	0.629088	-6.73396
WBGene00012566	fbxa-211	-0.162598	2.32066	-0.722938	0.485328	0.629088	-6.17379
WBGene00003726	nhr-136	-0.231408	1.64318	-0.72249	0.485592	0.629367	-6.05724
WBGene00001135	eat-4	-0.195515	1.22129	-0.721863	0.485961	0.629782	-5.98585
WBGene00011028	R05D7.3	-0.240909	0.128706	-0.721072	0.486428	0.630272	-5.81244
WBGene00014246	ZK1307.3	-0.201506	1.86455	-0.721045	0.486444	0.630272	-6.09642
WBGene00021487	comt-3	-0.259153	3.78155	-0.731078	0.486487	0.630272	-6.44196
WBGene00022150	Y71G12B.10	0.0940093	6.10398	0.720659	0.486672	0.630448	-6.75515
WBGene00044489	pudl-1	0.491663	0.362313	0.73046	0.486958	0.630754	-5.83374
WBGene00002176	jip-1	-0.150853	2.64098	-0.720027	0.487046	0.630804	-6.2327
WBGene00004679	rars-1	-0.0929691	7.29573	-0.719566	0.487318	0.631093	-6.7728
WBGene00011990	T24D5.2	0.15616	2.47876	0.719428	0.487399	0.631135	-6.2041
WBGene00010357	H03A11.2	0.331379	5.85078	0.741564	0.487942	0.631691	-6.71174
WBGene00018814	F54D11.4	0.0985922	5.35652	0.718426	0.487992	0.631691	-6.7116
WBGene00014058	ZK673.2	0.0887835	6.96448	0.718423	0.487994	0.631691	-6.77467
WBGene00008041	ufc-1	0.104109	4.86886	0.718333	0.488047	0.631691	-6.65574
WBGene00010286	F58H1.3	-0.0979141	4.4552	-0.718285	0.488075	0.631691	-6.59012
WBGene00017349	farl-11	0.0931338	7.61155	0.717637	0.488459	0.632123	-6.7706
WBGene00022144	pghm-1	0.157208	4.07361	0.717357	0.488624	0.632273	-6.51817
WBGene00019305	snap-29	0.0873207	6.06625	0.716966	0.488856	0.63251	-6.75639
WBGene00003080	lsm-6	0.110684	3.69649	0.716826	0.488939	0.632552	-6.44225
WBGene00014820	R09B3.6	0.235003	1.22804	0.716528	0.489116	0.632717	-5.99059
WBGene00013343	prp-6	0.0858975	7.62324	0.716339	0.489227	0.632798	-6.7714
WBGene00005141	srd-64	-0.298521	0.330046	-0.71618	0.489322	0.632856	-5.84656
WBGene00004036	plc-1	-0.110967	4.92743	-0.716085	0.489378	0.632865	-6.66558
WBGene00013542	lron-12	-0.199875	1.03399	-0.715505	0.489722	0.633246	-5.95929
WBGene00044701	AH9.6	0.279228	0.0941862	0.714942	0.490055	0.633613	-5.81132
WBGene00019522	K08B12.3	-0.183943	1.72891	-0.714746	0.490172	0.6337	-6.07773
WBGene00012437	nmy-3	0.318182	1.87326	0.720389	0.490341	0.633854	-6.09378
WBGene00013605	Y95D11A.1	-0.1036	4.12266	-0.714227	0.49048	0.63397	-6.53057
WBGene00006832	unc-105	-0.166526	2.56755	-0.71414	0.490531	0.633972	-6.22381
WBGene00017724	F22F7.7	0.129904	4.11423	0.713971	0.490632	0.634038	-6.52887
WBGene00003475	mtm-1	0.0934254	4.96114	0.713639	0.490829	0.634229	-6.67167
WBGene00008455	E02H1.1	-0.105665	4.46878	-0.71322	0.491078	0.634482	-6.59624
WBGene00012989	Y48C3A.5	-0.220814	3.07746	-0.71587	0.491124	0.634482	-6.31554
WBGene00001228	eif-3.E	-0.0923117	7.32459	-0.71289	0.491274	0.634611	-6.7775
WBGene00021369	siah-1	0.165657	4.99531	0.717146	0.491366	0.634667	-6.67018
WBGene00008764	dylt-1	0.0902942	5.68895	0.712177	0.491697	0.634962	-6.74076
WBGene00019476	timp-1	0.178304	2.22645	0.712159	0.491708	0.634962	-6.16506
WBGene00004349	rgs-6	-0.188456	2.23086	-0.712063	0.491765	0.634962	-6.16602
WBGene00019679	spcs-3	0.0893383	5.51697	0.711963	0.491824	0.634962	-6.7294
WBGene00006424	ctbp-1	0.157844	1.93369	0.711932	0.491843	0.634962	-6.11484
WBGene00020589	T19H12.3	-0.291665	1.57328	-0.713985	0.492237	0.635377	-6.04938
WBGene00007969	acs-19	0.12119	8.66165	0.711218	0.492267	0.635377	-6.75323
WBGene00013159	Y53F4B.12	0.206828	0.638933	0.711109	0.492332	0.635377	-5.89854
WBGene00022031	Y65B4A.8	0.0922365	5.43761	0.711057	0.492363	0.635377	-6.72401
WBGene00008492	F01D5.1	-0.208782	3.58508	-0.714539	0.492538	0.635539	-6.41838
WBGene00019219	H20J04.4	-0.0892496	4.90665	-0.710385	0.492763	0.635724	-6.66701
WBGene00022129	lron-11	-0.145622	2.94864	-0.710209	0.492867	0.635724	-6.29671
WBGene00013644	Y105C5A.25	-0.187468	1.55398	-0.710185	0.492882	0.635724	-6.05086
WBGene00000293	cap-2	0.0797732	7.23357	0.710154	0.492901	0.635724	-6.78021
WBGene00009042	F22B5.4	-0.183441	2.15216	-0.710106	0.492929	0.635724	-6.15381
WBGene00001490	frm-3	0.168405	2.39186	0.709656	0.493197	0.635947	-6.19587
WBGene00015861	C16D9.6	0.216601	0.733084	0.709648	0.493202	0.635947	-5.91452
WBGene00003724	nhr-134	-0.165384	2.61807	-0.709454	0.493317	0.636032	-6.23627
WBGene00023486	K08B4.7	-0.305343	-0.0703259	-0.709304	0.493406	0.636083	-5.79069
WBGene00018702	F52E4.5	0.197133	1.86387	0.708848	0.493678	0.636369	-6.10499
WBGene00009110	F25D1.5	-0.221752	1.27022	-0.708672	0.493783	0.63644	-6.00351
WBGene00000268	bre-3	0.0805758	6.30484	0.708359	0.49397	0.636532	-6.77134
WBGene00016116	C25H3.7	0.0835763	5.35969	0.708325	0.49399	0.636532	-6.71939
WBGene00010923	rle-1	0.0999982	7.44632	0.70824	0.494041	0.636532	-6.77965
WBGene00017507	F16B4.5	0.249197	1.89735	0.708822	0.494053	0.636532	-6.11003
WBGene00021104	W09B6.4	-0.126112	3.6121	-0.708073	0.49414	0.63658	-6.43141
WBGene00017512	nhr-179	-0.212132	0.946533	-0.707977	0.494197	0.63658	-5.95032
WBGene00013250	Y57A10A.5	0.129948	3.78965	0.707906	0.494239	0.63658	-6.4678
WBGene00012952	Y47H9C.9	0.237154	0.42004	0.707817	0.494293	0.636583	-5.86645
WBGene00019636	gsto-3	0.142605	3.11709	0.707736	0.494341	0.636583	-6.33111
WBGene00020774	T24E12.5	-0.606761	0.948455	-0.724258	0.495386	0.637864	-5.92569
WBGene00012850	Y44A6C.1	0.288306	4.06876	0.719223	0.496212	0.638863	-6.50507
WBGene00018901	slc-25A18.2	-0.114053	4.22765	-0.703318	0.49698	0.639788	-6.55899
WBGene00004796	sid-2	-0.201691	4.62822	-0.711142	0.497259	0.640082	-6.61867
WBGene00022273	Y73E7A.6	0.122727	3.71096	0.702727	0.497333	0.640114	-6.45549
WBGene00006677	twk-24	0.163173	2.69278	0.702537	0.497447	0.640196	-6.25464
WBGene00219207	C01F6.14	-0.264142	-0.125584	-0.702441	0.497505	0.640206	-5.7873
WBGene00002007	hsp-3	-0.115554	10.0158	-0.702253	0.497617	0.640255	-6.7236
WBGene00008995	prde-1	0.105023	5.01157	0.70221	0.497643	0.640255	-6.68654
WBGene00021611	nhr-238	0.209378	0.846081	0.702112	0.497701	0.640266	-5.93801
WBGene00010460	clec-142	-0.246092	0.912551	-0.701758	0.497913	0.640423	-5.94911
WBGene00004016	phf-5	-0.103127	5.26625	-0.701721	0.497935	0.640423	-6.71558
WBGene00019863	R04A9.3	0.188367	1.83575	0.701581	0.498019	0.640423	-6.10532
WBGene00022390	him-19	-0.112175	3.90814	-0.701574	0.498024	0.640423	-6.49681
WBGene00002120	ins-37	-0.198853	2.20071	-0.70119	0.498253	0.640655	-6.16857
WBGene00010500	K02B12.7	0.0854004	5.80718	0.701061	0.498331	0.640689	-6.7557
WBGene00045316	C49F5.9	0.211226	0.348924	0.700734	0.498527	0.640877	-5.86045
WBGene00012530	Y32F6A.5	-0.0933303	6.52204	-0.70048	0.498679	0.640924	-6.78268
WBGene00010425	lpin-1	0.0952405	8.19735	0.700444	0.498701	0.640924	-6.7725
WBGene00018056	F35F10.6	-0.2259	0.569489	-0.700335	0.498766	0.640924	-5.89522
WBGene00044393	ZK1248.20	-0.287457	0.63958	-0.700276	0.498801	0.640924	-5.9062
WBGene00021518	hpo-6	-0.482349	6.25536	-0.728103	0.498813	0.640924	-6.73518
WBGene00017074	D2096.7	0.111653	4.48535	0.700119	0.498896	0.640939	-6.60846
WBGene00044316	F41G3.21	0.385779	0.100536	0.703539	0.498925	0.640939	-5.81762
WBGene00009920	abts-1	-0.0951461	6.76373	-0.699043	0.499541	0.641666	-6.78758
WBGene00004760	sel-2	0.0818235	7.76789	0.698834	0.499667	0.641762	-6.78205
WBGene00018603	F48E3.2	-0.197491	1.40878	-0.698666	0.499768	0.641828	-6.03414
WBGene00013802	Y116A8C.25	0.255726	0.035825	0.698038	0.500144	0.642247	-5.8144
WBGene00020098	R144.10	0.117226	5.61353	0.697826	0.500272	0.642347	-6.74643
WBGene00021075	sms-5	0.308801	-0.222952	0.697534	0.500447	0.642502	-5.77596
WBGene00022428	Y104H12D.4	0.13907	2.65897	0.697376	0.500542	0.642502	-6.25228
WBGene00022069	eel-1	0.103266	9.89064	0.697321	0.500575	0.642502	-6.73079
WBGene00010545	cbp-2	-0.280289	4.38365	-0.712791	0.500594	0.642502	-6.56999
WBGene00022134	hrpu-2	0.094305	7.01016	0.696996	0.50077	0.642619	-6.79046
WBGene00021039	W05F2.7	0.23385	2.0989	0.697391	0.500785	0.642619	-6.1531
WBGene00006874	vab-8	-0.108243	4.41572	-0.696662	0.500971	0.642793	-6.59885
WBGene00013007	Y48E1B.8	-0.863865	0.429946	-0.720361	0.501149	0.642958	-5.84031
WBGene00017385	F11G11.5	0.0901262	5.81343	0.696163	0.501271	0.643049	-6.75958
WBGene00044389	C27D6.12	-0.222118	1.40565	-0.695958	0.501395	0.643143	-6.03546
WBGene00011672	cyp-13A5	-0.728945	1.39858	-0.719374	0.50171	0.643484	-5.99943
WBGene00077701	poml-3	-0.157536	3.14903	-0.695172	0.501867	0.643621	-6.34653
WBGene00003655	nhr-65	-0.158505	3.56119	-0.694753	0.502119	0.643798	-6.43048
WBGene00006541	tbh-1	0.231813	6.28547	0.710112	0.502147	0.643798	-6.75874
WBGene00015441	arrd-21	0.275826	1.03894	0.694824	0.502157	0.643798	-5.97429
WBGene00013418	Y65A5A.1	-0.223258	0.732132	-0.694556	0.502238	0.643838	-5.92504
WBGene00001651	gon-2	0.100915	6.20758	0.694133	0.502493	0.6441	-6.77847
WBGene00045308	C37H5.14	-0.146167	2.24295	-0.693811	0.502687	0.644284	-6.18125
WBGene00011804	T16G12.3	-0.107714	5.70393	-0.693396	0.502937	0.6445	-6.75542
WBGene00013784	Y116A8C.3	0.204808	0.974408	0.693365	0.502956	0.6445	-5.96503
WBGene00010814	M01F1.8	0.107086	5.2618	0.693237	0.503033	0.644534	-6.72109
WBGene00010572	wdr-5.2	0.160678	2.18022	0.692631	0.503398	0.644913	-6.17107
WBGene00003386	mod-1	0.239241	0.469818	0.692579	0.503429	0.644913	-5.88481
WBGene00022673	ZK177.8	0.0835534	6.53988	0.692129	0.503701	0.645196	-6.78903
WBGene00045265	K10C2.8	0.111649	3.88399	0.691941	0.503814	0.645277	-6.49869
WBGene00012791	Y43D4A.5	-0.329593	0.0733791	-0.692057	0.503988	0.645403	-5.82378
WBGene00005602	srj-14	0.343172	1.11873	0.696707	0.504013	0.645403	-5.98272
WBGene00017557	nep-11	0.154785	3.25422	0.691413	0.504133	0.645492	-6.3701
WBGene00004126	pqn-39	0.0895696	5.03658	0.691304	0.504198	0.645511	-6.69759
WBGene00020574	T19D7.6	0.187607	0.682521	0.690341	0.50478	0.646184	-5.92003
WBGene00009307	F32A11.1	-0.0889089	7.09376	-0.690266	0.504825	0.646184	-6.79529
WBGene00017983	F32D1.3	-0.209694	0.477932	-0.689789	0.505113	0.646488	-5.88818
WBGene00022093	Y69A2AR.22	0.191967	2.41447	0.689437	0.505326	0.646696	-6.21418
WBGene00012732	Y40B1A.1	0.125356	3.98728	0.689325	0.505393	0.646718	-6.52139
WBGene00017197	F07C3.9	-0.367292	0.757741	-0.693771	0.505893	0.647292	-5.92594
WBGene00007413	pro-2	-0.0892791	6.93009	-0.688024	0.50618	0.647595	-6.79676
WBGene00000437	ceh-13	0.162416	1.91447	0.68787	0.506273	0.64765	-6.12863
WBGene00000401	cdh-9	-0.202365	1.17329	-0.687653	0.506405	0.647753	-6.00203
WBGene00003588	nex-1	-0.109664	8.15417	-0.687188	0.506686	0.648048	-6.78304
WBGene00010227	F58A4.2	0.110502	4.75084	0.686931	0.506842	0.648182	-6.66127
WBGene00022371	set-29	0.0979986	4.18426	0.686462	0.507125	0.648415	-6.56258
WBGene00014022	ZK637.2	-0.0880184	5.9753	-0.686414	0.507155	0.648415	-6.77471
WBGene00006491	acl-3	0.116785	4.85083	0.686379	0.507176	0.648415	-6.67634
WBGene00002249	lap-1	-0.100493	7.16661	-0.686105	0.507342	0.648563	-6.79802
WBGene00015161	pho-5	0.0945714	4.90117	0.685989	0.507412	0.648588	-6.68374
WBGene00194855	Y75B8A.44	-0.237053	0.271149	-0.68565	0.507618	0.648786	-5.85887
WBGene00021469	Y39G10AR.11	-0.187675	5.70425	-0.694945	0.507817	0.648976	-6.74763
WBGene00022173	set-27	-0.127936	4.31966	-0.685146	0.507923	0.649047	-6.58941
WBGene00017923	F29B9.8	-0.0944985	5.22657	-0.684318	0.508425	0.649623	-6.72418
WBGene00003710	nhr-120	0.215656	2.37655	0.684473	0.508495	0.649648	-6.21072
WBGene00011286	ttr-29	0.802493	-0.12759	0.703787	0.508785	0.649953	-5.77003
WBGene00020264	acl-8	0.0981102	5.80343	0.683528	0.508904	0.650041	-6.76809
WBGene00012140	T28F4.5	-0.269918	6.58274	-0.702039	0.509146	0.650201	-6.76962
WBGene00014210	ZK1067.4	-0.211125	0.45217	-0.683017	0.509214	0.650201	-5.88876
WBGene00012931	Y47D3A.20	0.150244	2.28501	0.682986	0.509233	0.650201	-6.19609
WBGene00016445	C35D10.8	-0.164386	1.77093	-0.682941	0.509261	0.650201	-6.10752
WBGene00012030	T25G3.3	-0.0808568	6.71925	-0.682904	0.509283	0.650201	-6.79867
WBGene00018311	F41G4.8	0.22769	0.777584	0.682719	0.509396	0.650279	-5.94042
WBGene00235352	ZK250.13	-0.257164	2.1379	-0.685349	0.509472	0.650312	-6.16693
WBGene00014120	ZK858.7	0.0978441	5.58178	0.681888	0.5099	0.650794	-6.75579
WBGene00007007	mak-2	-0.110828	4.97495	-0.681468	0.510156	0.651055	-6.69689
WBGene00003843	2025-10-02	0.151527	3.93601	0.681233	0.510298	0.651103	-6.51662
WBGene00001763	gst-15	-0.189225	0.972269	-0.681197	0.51032	0.651103	-5.97324
WBGene00018612	disl-2	0.0939862	5.78239	0.681152	0.510348	0.651103	-6.76864
WBGene00010734	parn-1	0.103446	4.33333	0.681072	0.510396	0.651103	-6.59471
WBGene00001662	gop-3	0.0892727	6.2932	0.680876	0.510515	0.651189	-6.79077
WBGene00044268	T27E7.10	0.258358	-0.0602929	0.680526	0.510728	0.651396	-5.81183
WBGene00009673	F43G9.13	-0.11862	3.75094	-0.680072	0.511004	0.651683	-6.48001
WBGene00021651	miro-3	0.146367	2.46865	0.679928	0.511092	0.65173	-6.23053
WBGene00044420	C50D2.10	0.142843	2.82363	0.679461	0.511376	0.652028	-6.29503
WBGene00021751	Y50D7A.1	0.0975312	4.69949	0.679318	0.511463	0.652074	-6.65886
WBGene00000236	bag-1	-0.0985722	5.3344	-0.678631	0.511881	0.652434	-6.73855
WBGene00001052	dop-1	0.214748	0.58026	0.67854	0.511937	0.652434	-5.91181
WBGene00001622	glt-4	0.122192	3.57469	0.6785	0.511961	0.652434	-6.44472
WBGene00044468	Y69A2AL.2	0.310276	4.7315	0.697325	0.512028	0.652434	-6.63649
WBGene00017478	F15A8.6	0.173161	3.4422	0.678619	0.512051	0.652434	-6.41707
WBGene00016460	C35E7.8	0.128854	3.82882	0.678352	0.512051	0.652434	-6.49696
WBGene00004860	sma-6	-0.131599	3.53921	-0.677992	0.51227	0.652648	-6.43788
WBGene00022517	ZC123.1	-0.36017	1.30676	-0.685021	0.512421	0.652775	-6.02102
WBGene00016862	C52A10.1	-0.241474	4.99548	-0.691214	0.51286	0.653269	-6.68224
WBGene00011894	ttr-23	0.488057	0.98123	0.689739	0.513108	0.65352	-5.95892
WBGene00012446	nhr-230	0.179231	1.6763	0.676517	0.51317	0.653534	-6.09541
WBGene00012289	W05H12.1	0.143326	3.25328	0.676001	0.513485	0.653814	-6.38078
WBGene00018516	gakh-1	0.13144	3.79815	0.675989	0.513492	0.653814	-6.49235
WBGene00022246	acp-7	0.154707	3.86957	0.675493	0.513795	0.654134	-6.5072
WBGene00000284	cah-6	-0.184549	1.18409	-0.675331	0.513894	0.654195	-6.01236
WBGene00013534	acr-24	-0.204512	0.958142	-0.675175	0.513989	0.654251	-5.97499
WBGene00012189	W02A2.4	-0.215081	0.610689	-0.675087	0.514043	0.654255	-5.91906
WBGene00013207	zipt-2.3	0.239986	2.35542	0.677462	0.514113	0.65428	-6.21035
WBGene00000410	cdk-9	0.0873237	5.56221	0.674432	0.514442	0.654633	-6.75968
WBGene00015133	mrpl-11	0.0939472	6.56272	0.674269	0.514542	0.654695	-6.80216
WBGene00194695	B0462.5	0.483773	-0.0491011	0.682768	0.514704	0.654835	-5.80553
WBGene00015756	C14C6.2	-0.238918	2.85847	-0.677941	0.515002	0.65515	-6.29956
WBGene00021323	Y34B4A.7	0.110371	3.72326	0.672982	0.515329	0.6555	-6.47916
WBGene00002059	ife-1	-0.0831063	8.39864	-0.672753	0.515469	0.655614	-6.78746
WBGene00012371	W09G3.8	-0.11833	3.1863	-0.67217	0.515825	0.656002	-6.37015
WBGene00019277	sgcb-1	-0.170332	2.08809	-0.672032	0.51591	0.656017	-6.16953
WBGene00007603	C15C6.4	0.112899	3.98133	0.671883	0.516001	0.656017	-6.53254
WBGene00013838	fbxa-31	-0.34584	1.10157	-0.677345	0.516026	0.656017	-5.99319
WBGene00022110	Y71F9AL.4	-0.111627	3.84626	-0.671816	0.516042	0.656017	-6.50531
WBGene00015219	B0507.2	0.122696	4.33713	0.671698	0.516114	0.656043	-6.6019
WBGene00045322	C09F9.7	0.231805	0.805162	0.671526	0.516219	0.656112	-5.95243
WBGene00022171	Y71H2AM.6	-0.155796	2.10018	-0.67118	0.516431	0.656316	-6.17223
WBGene00020908	VC5.2	-0.112426	3.74861	-0.670939	0.516579	0.656438	-6.48592
WBGene00006712	ubc-17	-0.206303	0.442201	-0.67031	0.516964	0.656863	-5.89582
WBGene00013955	kri-1	0.207633	1.21531	0.670101	0.517092	0.656961	-6.02098
WBGene00018599	F48C1.6	0.0969038	4.58873	0.669238	0.517621	0.657567	-6.64808
WBGene00009370	set-10	0.173463	1.96739	0.668802	0.517888	0.657841	-6.15084
WBGene00006432	atrn-1	-0.0910336	5.58589	-0.668693	0.517955	0.657861	-6.76538
WBGene00000016	abf-5	0.379417	0.899884	0.675237	0.518216	0.658128	-5.9601
WBGene00022338	Y82E9BR.5	-0.305718	-0.0561045	-0.668147	0.51829	0.658156	-5.82072
WBGene00022881	ZK1248.11	0.0947849	4.96788	0.667883	0.518452	0.658296	-6.70535
WBGene00019782	M60.7	-0.533671	-0.539944	-0.676442	0.518919	0.658824	-5.73725
WBGene00008365	D1046.4	-0.197201	0.977337	-0.666648	0.51921	0.659129	-5.98392
WBGene00004053	tank-1	0.0974143	6.54049	0.666232	0.519466	0.659387	-6.80732
WBGene00007918	sphk-1	0.107075	4.39398	0.665604	0.519852	0.659812	-6.61665
WBGene00022453	ncap-1	0.0910662	4.99904	0.665141	0.520136	0.660108	-6.71138
WBGene00004013	pha-4	-0.201144	2.63607	-0.665197	0.520324	0.66028	-6.27031
WBGene00007058	dmd-6	-0.175539	5.46352	-0.672581	0.520415	0.660331	-6.74812
WBGene00012904	tiar-2	0.0843062	5.52243	0.66442	0.52058	0.66047	-6.76378
WBGene00004267	rab-3	-0.155496	3.34658	-0.664341	0.520629	0.66047	-6.40782
WBGene00021675	Y48G1BR.1	0.114936	4.07501	0.66385	0.52093	0.660788	-6.55684
WBGene00043995	F40F12.9	-0.43974	0.206065	-0.671003	0.521309	0.661202	-5.8531
WBGene00001406	fce-2	0.0936857	4.33318	0.663045	0.521426	0.661286	-6.60731
WBGene00002024	hsp-43	-0.0992255	6.70721	-0.662941	0.52149	0.661302	-6.81249
WBGene00002977	lev-10	-0.201998	0.483972	-0.661899	0.522132	0.662044	-5.90795
WBGene00004316	rbf-1	-0.142352	2.41578	-0.661823	0.522179	0.662044	-6.23372
WBGene00006641	tsp-15	-0.196275	1.69249	-0.66123	0.522544	0.662441	-6.10876
WBGene00014051	spv-1	0.133445	3.6283	0.660845	0.522782	0.662677	-6.46792
WBGene00016698	C46A5.1	-0.1867	2.59078	-0.660409	0.523051	0.662899	-6.26572
WBGene00013959	ZK265.7	-0.268034	0.9717	-0.660649	0.52306	0.662899	-5.98663
WBGene00014165	puf-12	-0.0819783	7.81489	-0.660287	0.523126	0.662916	-6.80853
WBGene00007942	idh-2	0.107128	4.9838	0.66009	0.523248	0.662977	-6.7128
WBGene00022021	Y61A9LA.10	-0.0800639	7.44166	-0.660041	0.523277	0.662977	-6.81402
WBGene00004411	rpc-1	0.0838648	7.20704	0.659638	0.523526	0.663163	-6.81635
WBGene00013560	zip-12	-0.17034	4.44742	-0.66399	0.523528	0.663163	-6.62442
WBGene00018468	cla-1	0.330126	2.05965	0.667793	0.523782	0.66342	-6.16111
WBGene00013365	Y60A3A.19	0.0815639	5.58938	0.659	0.52392	0.663455	-6.77233
WBGene00019458	K06H7.7	0.112834	4.40335	0.658947	0.523953	0.663455	-6.62293
WBGene00010905	mrps-34	-0.0938544	4.94894	-0.658845	0.524016	0.663455	-6.70934
WBGene00008530	F02E9.5	-0.0974128	4.6634	-0.658842	0.524018	0.663455	-6.66754
WBGene00175031	C06C3.12	0.330562	0.0294881	0.659768	0.524097	0.66349	-5.83819
WBGene00010538	ttr-3	-0.199591	1.02254	-0.6582	0.524414	0.663826	-5.997
WBGene00012929	rsks-1	0.0800901	7.76237	0.657995	0.524541	0.66392	-6.81096
WBGene00002278	lep-2	0.108182	4.76959	0.657422	0.524895	0.664239	-6.68469
WBGene00008370	D1054.1	-0.128029	2.98867	-0.65742	0.524896	0.664239	-6.34147
WBGene00018367	F42H10.3	-0.109036	3.82917	-0.656592	0.525408	0.664821	-6.51227
WBGene00010904	ugt-62	0.331383	7.82864	0.67898	0.525586	0.664981	-6.77943
WBGene00003238	mig-1	-0.132067	4.10789	-0.65619	0.525657	0.665004	-6.56873
WBGene00003963	pdi-2	-0.0991955	10.2464	-0.656067	0.525733	0.665035	-6.74942
WBGene00020866	vps-24	0.0787963	5.43426	0.655479	0.526097	0.665429	-6.76323
WBGene00016439	C35D10.1	0.0780662	5.5131	0.655155	0.526298	0.665568	-6.76949
WBGene00009329	F32D8.4	0.10662	4.23875	0.655135	0.52631	0.665568	-6.59482
WBGene00018598	F48C1.5	0.118529	3.5021	0.654804	0.526515	0.665761	-6.44611
WBGene00000762	coq-2	-0.089446	4.4333	-0.65452	0.526691	0.665918	-6.63157
WBGene00021401	prdx-6	-0.0852572	4.68518	-0.653661	0.527223	0.666524	-6.67453
WBGene00002184	kel-1	-0.173498	1.55574	-0.653202	0.527508	0.666819	-6.09055
WBGene00011198	R10E4.1	0.0962763	3.98898	0.653048	0.527603	0.666873	-6.54708
WBGene00044221	F41G3.18	-0.193898	1.47212	-0.652279	0.52808	0.667411	-6.07671
WBGene00009482	F36G3.1	-0.144327	4.95398	-0.654576	0.528298	0.66762	-6.71091
WBGene00008493	F01D5.2	-0.174192	1.15987	-0.651744	0.528412	0.667698	-6.02412
WBGene00007801	trpa-1	0.184743	2.94369	0.651661	0.528618	0.667893	-6.33642
WBGene00017764	F25A2.1	-0.402174	0.871732	-0.659509	0.528792	0.668047	-5.96537
WBGene00009730	myo-6	0.181081	1.42299	0.650137	0.529409	0.668761	-6.06962
WBGene00019457	vms-1	0.090217	6.24901	0.649614	0.529734	0.66906	-6.81101
WBGene00015320	C02B8.1	-0.182784	0.817122	-0.649588	0.529751	0.66906	-5.96914
WBGene00003693	nhr-103	-0.203623	2.10822	-0.649188	0.529999	0.669308	-6.18838
WBGene00013227	Y56A3A.6	-0.14891	5.04801	-0.652699	0.530146	0.669428	-6.72331
WBGene00021829	mrpl-17	-0.0927372	4.74811	-0.648851	0.530209	0.66944	-6.68748
WBGene00004503	rpt-3	0.0899519	7.6257	0.648582	0.530376	0.669585	-6.81945
WBGene00010040	F54C8.7	0.0777426	5.16784	0.648415	0.53048	0.66963	-6.74276
WBGene00013037	Y49E10.18	0.131813	4.1791	0.648357	0.530516	0.66963	-6.58779
WBGene00001365	exc-4	0.124347	4.33004	0.648177	0.530628	0.669705	-6.61672
WBGene00019878	R05D3.3	-0.127272	3.14266	-0.647925	0.530785	0.669837	-6.37797
WBGene00020113	R151.10	0.0902615	4.39104	0.647534	0.531028	0.670078	-6.62854
WBGene00013382	gcl-1	0.143831	2.96427	0.647411	0.531105	0.670109	-6.34342
WBGene00009523	clec-165	0.458566	0.671148	0.657729	0.531198	0.67016	-5.93216
WBGene00001338	ears-2	0.107538	3.76201	0.647118	0.531287	0.670207	-6.50478
WBGene00007486	C09G1.4	0.144084	2.55354	0.646973	0.531377	0.670255	-6.26808
WBGene00019612	gpcp-1	0.135877	3.78368	0.646724	0.531532	0.670384	-6.50938
WBGene00007304	ttr-39	-0.181047	1.25089	-0.646505	0.531669	0.67049	-6.04286
WBGene00000597	col-8	0.194512	9.08438	0.657023	0.531821	0.670616	-6.77365
WBGene00001922	his-48	-0.168956	2.2106	-0.645793	0.532112	0.670917	-6.20846
WBGene00007744	C26D10.3	0.172235	1.97653	0.645511	0.532288	0.671027	-6.16804
WBGene00003681	nhr-91	0.150509	2.16062	0.645426	0.532341	0.671027	-6.19995
WBGene00004462	rpn-6.1	0.0887702	7.28881	0.645401	0.532357	0.671027	-6.82545
WBGene00011476	T05D4.3	-0.214406	0.0813374	-0.644984	0.532616	0.671117	-5.85686
WBGene00022584	ZC266.1	-0.175039	3.06744	-0.644841	0.532706	0.671117	-6.36514
WBGene00006985	zig-8	0.233581	0.233783	0.644812	0.532724	0.671117	-5.8801
WBGene00022055	Y67D2.5	0.127261	2.89381	0.644798	0.532732	0.671117	-6.33181
WBGene00012204	mfn-1	0.0755512	6.00905	0.644723	0.532779	0.671117	-6.8051
WBGene00012325	W07A12.8	-0.38453	0.169452	-0.649624	0.532784	0.671117	-5.86358
WBGene00009812	suca-1	-0.0963536	7.96174	-0.644698	0.532795	0.671117	-6.81651
WBGene00016767	C49C8.3	0.157596	1.35559	0.644537	0.532895	0.671177	-6.06185
WBGene00017767	F25B4.4	0.125854	3.05181	0.64442	0.532968	0.671203	-6.36236
WBGene00007972	prp-4	0.0892004	5.28988	0.644216	0.533095	0.671239	-6.75809
WBGene00014000	ZK550.6	0.140983	5.10623	0.646939	0.533101	0.671239	-6.73466
WBGene00000288	cal-4	-0.185231	1.4512	-0.643982	0.533241	0.671348	-6.07859
WBGene00015824	C16B8.4	0.189877	0.699252	0.64382	0.533342	0.671348	-5.95385
WBGene00012988	ztf-22	0.201977	5.06894	0.654163	0.533345	0.671348	-6.71968
WBGene00016508	C37H5.5	-0.076526	6.82295	-0.643731	0.533398	0.671348	-6.82688
WBGene00013680	rpom-1	0.0773199	5.60288	0.643343	0.53364	0.671587	-6.78387
WBGene00009915	F52A8.1	-0.0897704	6.40084	-0.643139	0.533767	0.671657	-6.81995
WBGene00003066	lpl-1	0.0969931	4.00729	0.643086	0.5338	0.671657	-6.55747
WBGene00013736	gtf-2A2	-0.136946	2.98074	-0.642896	0.533919	0.671712	-6.34967
WBGene00019946	chat-1	0.0811083	6.71235	0.642807	0.533975	0.671712	-6.82622
WBGene00015263	B0563.6	-0.162633	1.26542	-0.642683	0.534052	0.671712	-6.04784
WBGene00007255	cnnm-4	0.122386	3.09991	0.642679	0.534054	0.671712	-6.37293
WBGene00011755	T13H5.1	-0.116308	3.47164	-0.641899	0.534542	0.672259	-6.44864
WBGene00010416	hxk-2	0.0852061	6.56951	0.641744	0.534638	0.672315	-6.82462
WBGene00018572	lin-42	-0.330134	4.4205	-0.659823	0.534786	0.672434	-6.61134
WBGene00045392	F26D11.12	-0.257301	0.46461	-0.641202	0.534977	0.672609	-5.91831
WBGene00017193	F07C3.2	-0.187324	1.19727	-0.641089	0.535048	0.672632	-6.03734
WBGene00019328	clec-149	0.151638	2.36666	0.640998	0.535105	0.672637	-6.23885
WBGene00000975	dhs-12	0.0896088	5.86478	0.640777	0.535243	0.672745	-6.80086
WBGene00007021	immp-1	-0.124823	2.96063	-0.64051	0.53541	0.672888	-6.34739
WBGene00001591	glc-1	0.490149	2.67866	0.659424	0.535493	0.672927	-6.26777
WBGene00021201	Y17G9B.4	0.161952	2.6047	0.640242	0.535578	0.672967	-6.28162
WBGene00003077	lsm-3	-0.0834453	5.28369	-0.640088	0.535674	0.673022	-6.76032
WBGene00017549	pid-1	0.0997817	4.3007	0.639839	0.535829	0.673151	-6.61696
WBGene00009717	dep-1	0.128621	3.32467	0.639725	0.535901	0.673175	-6.41992
WBGene00008991	F20G4.2	0.116592	3.44955	0.639371	0.536122	0.673342	-6.44568
WBGene00022248	Y73B6BL.27	0.153253	2.25568	0.639344	0.536139	0.673342	-6.22049
WBGene00018340	anmt-2	-0.100625	4.38529	-0.638218	0.536844	0.674162	-6.6339
WBGene00044262	Y95D11A.2	-0.192116	0.420389	-0.63765	0.5372	0.674503	-5.9138
WBGene00077690	mtp-18	0.12386	3.71664	0.63758	0.537244	0.674503	-6.50181
WBGene00021910	stim-1	0.0747582	5.84159	0.637494	0.537298	0.674503	-6.80184
WBGene00010888	dlc-2	-0.118048	3.32375	-0.637389	0.537363	0.674503	-6.4214
WBGene00017855	F27C1.6	0.082958	6.25896	0.637303	0.537417	0.674503	-6.81962
WBGene00006490	kdin-1	0.0759938	6.86321	0.637186	0.537491	0.674503	-6.83149
WBGene00000292	cap-1	0.0810135	6.38859	0.637148	0.537514	0.674503	-6.82357
WBGene00012978	Y48B6A.1	-0.083835	7.57542	-0.637103	0.537543	0.674503	-6.82788
WBGene00018540	btb-21	0.402405	1.10352	0.646448	0.537597	0.674503	-6.01088
WBGene00009096	fipr-1	0.387141	1.83761	0.648428	0.537644	0.674503	-6.13326
WBGene00019047	F58E2.3	0.222303	0.10182	0.636859	0.537695	0.674503	-5.86501
WBGene00004368	ric-19	-0.177513	2.51051	-0.636632	0.537838	0.674589	-6.26725
WBGene00044224	F17C8.8	0.222837	0.11571	0.636582	0.537869	0.674589	-5.86731
WBGene00010434	H40L08.3	0.251036	-0.133262	0.63638	0.537996	0.674682	-5.82973
WBGene00010973	rip-1	0.204355	-0.0974279	0.636167	0.53813	0.674783	-5.8354
WBGene00011366	T02C1.2	0.171311	0.964228	0.635991	0.53824	0.674815	-6.00186
WBGene00013135	rga-2	-0.139525	2.10332	-0.635958	0.53826	0.674815	-6.19634
WBGene00004460	rpn-3	0.0882716	8.30388	0.635742	0.538396	0.674919	-6.81502
WBGene00020738	T23F2.5	-0.0868538	4.84241	-0.63553	0.538529	0.67502	-6.71037
WBGene00009429	irg-5	0.604969	3.55398	0.659146	0.538594	0.675025	-6.43427
WBGene00000477	cft-1	0.220676	1.43098	0.635304	0.538671	0.675025	-6.08059
WBGene00003904	pabp-2	0.0864852	6.89636	0.635213	0.538728	0.675025	-6.83304
WBGene00019717	trx-3	-0.593798	3.31991	-0.658892	0.538744	0.675025	-6.38741
WBGene00007349	C05G5.3	-0.195044	1.03314	-0.63461	0.539106	0.675361	-6.01417
WBGene00022153	Y71G12B.13	0.0897184	5.24113	0.634592	0.539118	0.675361	-6.75958
WBGene00010619	K07A1.15	-0.222592	0.151507	-0.63421	0.539357	0.675595	-5.8744
WBGene00000476	cfi-1	0.226302	0.247969	0.634051	0.539457	0.675654	-5.88921
WBGene00015405	C03H5.3	0.0929086	5.26921	0.633679	0.539691	0.675831	-6.76302
WBGene00006818	unc-86	-0.210618	0.600023	-0.633659	0.539704	0.675831	-5.94458
WBGene00022663	glrx-21	-0.0964504	4.08686	-0.633434	0.539845	0.675897	-6.5799
WBGene00006583	tnc-2	0.415055	2.73964	0.649863	0.539863	0.675897	-6.28764
WBGene00012755	Y41C4A.8	-0.15276	2.26234	-0.633199	0.539992	0.675992	-6.22576
WBGene00012434	Y11D7A.10	-0.0766073	5.10915	-0.633096	0.540058	0.675992	-6.74652
WBGene00219306	linc-4	-0.156554	1.40972	-0.633034	0.540096	0.675992	-6.07867
WBGene00000680	col-106	0.0943847	10.5945	0.632627	0.540352	0.676246	-6.75472
WBGene00007536	daf-36	-0.103349	4.26283	-0.632283	0.540568	0.67639	-6.61493
WBGene00007347	C05G5.1	-0.117031	3.62265	-0.632276	0.540573	0.67639	-6.48608
WBGene00017184	ncam-1	0.221492	1.95444	0.632693	0.540704	0.676482	-6.17203
WBGene00002040	hum-7	0.101021	4.47375	0.631991	0.540752	0.676482	-6.65366
WBGene00016215	glb-10	-0.183829	1.20863	-0.631597	0.541	0.676701	-6.04539
WBGene00001159	eff-1	0.189343	1.04715	0.631544	0.541033	0.676701	-6.01837
WBGene00007686	tomm-40	-0.080142	7.49718	-0.631396	0.541127	0.676752	-6.83267
WBGene00008298	C54D10.3	0.358975	3.51745	0.647746	0.54124	0.676827	-6.44115
WBGene00000285	cal-1	0.200098	2.22113	0.630907	0.541434	0.677004	-6.2198
WBGene00016860	cyp-33C9	0.113219	3.5452	0.630608	0.541623	0.677125	-6.4711
WBGene00022848	ZK1055.7	-0.212552	5.02156	-0.642171	0.541636	0.677125	-6.7214
WBGene00019787	M70.5	0.119278	3.46411	0.630131	0.541923	0.677332	-6.45472
WBGene00016046	C24B5.4	-0.209966	2.05412	-0.630343	0.541939	0.677332	-6.19119
WBGene00015608	math-3	0.266434	3.44036	0.640069	0.541961	0.677332	-6.43576
WBGene00012485	fbxa-121	0.198672	0.0520928	0.629808	0.542126	0.677371	-5.86196
WBGene00007764	C27B7.7	0.205034	2.76709	0.631806	0.54215	0.677371	-6.3152
WBGene00013919	ZC506.1	0.0878354	5.4826	0.629769	0.54215	0.677371	-6.78422
WBGene00014173	ZK970.7	1.18507	1.42439	0.652766	0.542379	0.67759	-6.04385
WBGene00004746	sdc-2	-0.125553	3.3733	-0.629279	0.54246	0.677625	-6.43678
WBGene00044636	B0393.9	-0.143038	2.52422	-0.628455	0.542979	0.678207	-6.27508
WBGene00044261	Y87G2A.20	-0.209028	1.78084	-0.628367	0.543034	0.67821	-6.14559
WBGene00003001	lin-12	0.145931	2.46013	0.627999	0.543266	0.678341	-6.26387
WBGene00010896	M28.5	-0.101659	9.14674	-0.627966	0.543287	0.678341	-6.79899
WBGene00017005	D1007.8	0.118193	3.61288	0.627948	0.543298	0.678341	-6.48675
WBGene00007955	selt-1.1	-0.0784246	5.33445	-0.627733	0.543434	0.678445	-6.77324
WBGene00015295	acl-12	0.285585	5.37205	0.64536	0.54354	0.678511	-6.75122
WBGene00003747	nlp-9	0.123568	2.99064	0.62736	0.543669	0.678547	-6.36171
WBGene00006886	vap-1	0.268092	1.98855	0.631854	0.543675	0.678547	-6.17557
WBGene00012221	W03C9.5	0.0958063	4.29633	0.6271	0.543833	0.678679	-6.62457
WBGene00007562	C14A4.12	0.1355	2.78857	0.626982	0.543908	0.678705	-6.32383
WBGene00020784	tat-4	0.156036	3.00616	0.626781	0.544034	0.678797	-6.36503
WBGene00008296	cdr-2	-0.413905	4.3563	-0.647877	0.544802	0.679688	-6.60405
WBGene00008642	F10B5.8	0.0867597	6.53857	0.62499	0.545165	0.680025	-6.83511
WBGene00219271	F36H5.14	0.320173	0.335373	0.627156	0.545218	0.680025	-5.90521
WBGene00021348	moag-4	-0.0765485	5.83219	-0.624804	0.545283	0.680025	-6.80979
WBGene00008053	cdc-48.2	0.0861398	8.95265	0.624803	0.545284	0.680025	-6.806
WBGene00007543	fipr-7	-0.438243	2.03073	-0.639536	0.545343	0.680032	-6.17042
WBGene00044728	Y53F4B.45	0.133577	4.05414	0.623652	0.546011	0.680799	-6.57952
WBGene00003803	rae-1	-0.0951809	6.69161	-0.623459	0.546133	0.680885	-6.83883
WBGene00002262	ldh-1	-0.0911846	6.78414	-0.623364	0.546193	0.680893	-6.83997
WBGene00007000	tufm-1	-0.0792475	8.58275	-0.623217	0.546286	0.680943	-6.81637
WBGene00020846	T27A10.6	0.1637	2.78865	0.623099	0.546361	0.68097	-6.32633
WBGene00001172	egl-3	0.138398	6.24857	0.627131	0.546662	0.68128	-6.82281
WBGene00019979	R09B5.11	0.155118	3.17509	0.62226	0.546892	0.681361	-6.40111
WBGene00019408	K05F1.6	0.148818	2.48258	0.622248	0.546899	0.681361	-6.27155
WBGene00001617	glr-6	0.180982	2.43777	0.622212	0.546922	0.681361	-6.2635
WBGene00008945	F19B2.6	-0.165612	2.12209	-0.622183	0.546941	0.681361	-6.20844
WBGene00012222	W03C9.6	0.15461	1.71083	0.622013	0.547048	0.681429	-6.13754
WBGene00002196	kin-10	-0.0854928	7.64585	-0.621569	0.547329	0.681633	-6.83711
WBGene00013119	Y51H4A.25	-0.17832	2.82404	-0.621578	0.547388	0.681633	-6.33381
WBGene00016446	C35D10.10	0.0744827	5.62226	0.62146	0.547398	0.681633	-6.7996
WBGene00007649	C17G1.2	0.102938	4.01477	0.621418	0.547425	0.681633	-6.5732
WBGene00004801	sir-2.2	-0.110567	3.91909	-0.620709	0.547874	0.682055	-6.55447
WBGene00008226	C50B8.4	-0.289667	0.397362	-0.6214	0.54791	0.682055	-5.91979
WBGene00016678	txbp-3	-0.155789	1.79112	-0.620613	0.547935	0.682055	-6.15241
WBGene00010673	K08E7.5	-0.316663	0.341151	-0.622759	0.547977	0.682055	-5.90906
WBGene00018008	vpr-1	0.0729621	6.9857	0.620248	0.548166	0.682224	-6.84316
WBGene00003385	moc-2	-0.13437	2.24778	-0.620089	0.548267	0.682283	-6.23169
WBGene00010315	F59B2.13	-0.151496	1.44423	-0.619956	0.548351	0.682322	-6.09293
WBGene00004381	rnf-5	0.08189	5.1012	0.619743	0.548486	0.682423	-6.75414
WBGene00015107	viro-2	-0.135674	2.84552	-0.619601	0.548577	0.682469	-6.33921
WBGene00017816	hrpk-1	0.0861876	8.28594	0.619264	0.54879	0.682668	-6.82627
WBGene00006591	toh-1	-0.155547	4.55194	-0.622933	0.548844	0.682669	-6.67039
WBGene00001854	hil-3	0.340141	3.6919	0.635057	0.548951	0.682737	-6.48597
WBGene00012568	fbxa-212	0.174049	1.58895	0.61814	0.549503	0.683351	-6.11883
WBGene00000040	aco-1	-0.108742	7.89594	-0.618386	0.549552	0.683351	-6.83489
WBGene00012111	T28A8.5	-0.108818	3.88343	-0.617191	0.550106	0.683961	-6.54945
WBGene00044666	F33G12.7	0.111834	3.14297	0.61711	0.550157	0.683961	-6.39813
WBGene00011844	T19C9.8	-0.262024	1.21884	-0.6186	0.550237	0.683961	-6.05408
WBGene00007508	C10C5.4	0.242341	5.66642	0.63237	0.550305	0.683961	-6.7839
WBGene00044412	F40H6.6	0.108792	3.43001	0.616869	0.55031	0.683961	-6.45636
WBGene00009092	tomm-20	-0.0835625	6.26907	-0.616681	0.55043	0.684018	-6.83356
WBGene00004779	ser-4	-0.155932	1.48925	-0.616629	0.550462	0.684018	-6.10277
WBGene00017741	F23C8.13	-0.211235	0.357101	-0.61634	0.550646	0.68418	-5.9173
WBGene00014035	seb-2	0.140838	2.06865	0.616056	0.550826	0.684337	-6.20304
WBGene00020561	T19C3.3	-0.140435	1.92194	-0.615799	0.55099	0.684474	-6.17804
WBGene00017563	F18C5.10	0.109569	3.9662	0.615556	0.551144	0.684569	-6.56714
WBGene00001536	gcy-9	-0.212672	0.105847	-0.615511	0.551173	0.684569	-5.87909
WBGene00023415	F16C3.3	0.191733	0.725335	0.615357	0.551271	0.684616	-5.97603
WBGene00012790	Y43D4A.4	0.163949	1.61881	0.615225	0.551355	0.684616	-6.12588
WBGene00001631	gly-6	-0.108682	4.99853	-0.6152	0.551371	0.684616	-6.7447
WBGene00011155	rbm-3.1	0.0765963	7.49391	0.614691	0.551695	0.684926	-6.84362
WBGene00019152	nspb-6	-0.380267	1.05705	-0.623086	0.551728	0.684926	-6.01932
WBGene00006827	unc-98	-0.102242	4.03464	-0.614258	0.55197	0.68516	-6.58194
WBGene00000814	csn-2	0.0786419	6.01069	0.613939	0.552173	0.685345	-6.82545
WBGene00003480	klf-3	-0.158251	3.11034	-0.613529	0.552434	0.685603	-6.39396
WBGene00002101	ins-18	-0.259627	0.239665	-0.613027	0.552754	0.685933	-5.90104
WBGene00189951	linc-29	-0.170097	1.1858	-0.612493	0.553094	0.686289	-6.05366
WBGene00000908	daf-12	-0.0902427	4.54252	-0.612245	0.553252	0.686329	-6.67852
WBGene00014811	M162.9	0.16414	1.61048	0.612232	0.55326	0.686329	-6.12628
WBGene00000165	aps-3	0.0909968	5.6023	0.61219	0.553287	0.686329	-6.80425
WBGene00018217	F40A3.2	-0.12147	4.28915	-0.611343	0.553827	0.686932	-6.63347
WBGene00003616	nhr-17	-0.132124	2.83555	-0.611198	0.553919	0.68698	-6.3427
WBGene00001816	haf-6	-0.087406	5.46182	-0.610996	0.554048	0.687047	-6.79486
WBGene00011094	R07B7.10	0.133948	2.97994	0.610945	0.55408	0.687047	-6.37015
WBGene00013029	glrx-5	0.0867859	4.79871	0.610846	0.554144	0.687059	-6.71989
WBGene00018739	F53B1.8	-0.0796509	4.57367	-0.609691	0.55488	0.687886	-6.68539
WBGene00002891	let-767	-0.115857	8.39428	-0.611023	0.554919	0.687886	-6.82799
WBGene00006734	ufd-2	0.0873603	7.20136	0.60942	0.555053	0.687986	-6.84971
WBGene00021926	Y55F3AM.9	0.0775228	5.27906	0.609292	0.555135	0.688021	-6.77992
WBGene00019761	M03F8.1	-0.342545	-0.151677	-0.611094	0.555503	0.688327	-5.84097
WBGene00010805	M01E5.2	0.0961577	4.0409	0.608709	0.555507	0.688327	-6.58661
WBGene00013131	pigl-1	0.095828	4.00345	0.608653	0.555543	0.688327	-6.57914
WBGene00010047	F54D1.6	-0.208804	5.62062	-0.620814	0.555717	0.68841	-6.79098
WBGene00011860	pigc-1	0.0872597	4.80186	0.608379	0.555718	0.68841	-6.72192
WBGene00022351	Y82E9BR.19	0.0981585	5.66655	0.608137	0.555872	0.688535	-6.81094
WBGene00009439	mlcd-1	0.0859759	5.09335	0.607675	0.556168	0.688835	-6.76097
WBGene00009771	F46B6.6	0.0754454	6.03737	0.607145	0.556506	0.689187	-6.83097
WBGene00012907	cpt-1	0.0975144	7.84202	0.606577	0.55687	0.689571	-6.84363
WBGene00018159	F37F2.2	-0.0766259	4.84677	-0.606006	0.557235	0.689898	-6.73017
WBGene00022788	slc-17.7	0.1517	2.65884	0.605995	0.557242	0.689898	-6.31345
WBGene00019498	K07E8.7	0.0764223	5.07029	0.605816	0.557356	0.689973	-6.75949
WBGene00003112	mab-21	-0.167935	0.964229	-0.604998	0.557879	0.690499	-6.02142
WBGene00010827	M02B1.2	-0.13023	2.88077	-0.604983	0.557889	0.690499	-6.3551
WBGene00021514	Y41D4B.11	0.0762831	6.45458	0.604899	0.557943	0.690499	-6.84624
WBGene00009306	maph-1.1	0.0791198	6.6655	0.60464	0.558109	0.690637	-6.85052
WBGene00013822	Y116F11B.6	-0.208896	0.157268	-0.604345	0.558298	0.690804	-5.8938
WBGene00000950	deg-1	-0.170272	1.65285	-0.604171	0.558409	0.690876	-6.13879
WBGene00016135	C26B9.6	0.196303	1.18953	0.604014	0.558509	0.690911	-6.05934
WBGene00004285	rab-37	-0.239134	-0.0254805	-0.603958	0.558546	0.690911	-5.86615
WBGene00018154	exos-9	0.0724377	5.77224	0.603768	0.558667	0.690995	-6.82003
WBGene00008349	CE7X_3.1	0.190573	0.738917	0.603612	0.558767	0.690995	-5.98547
WBGene00015245	B0524.6	0.0904279	5.58049	0.603598	0.558776	0.690995	-6.80828
WBGene00020296	rrp-8	-0.0872685	5.43395	-0.603154	0.559061	0.691281	-6.79766
WBGene00000545	clp-4	-0.0980888	5.5461	-0.602822	0.559274	0.691477	-6.80641
WBGene00001405	fce-1	-0.0767012	5.95653	-0.602565	0.559438	0.691509	-6.8303
WBGene00020767	lgc-40	-0.200892	0.514164	-0.602535	0.559457	0.691509	-5.95037
WBGene00045013	F08A7.1	-0.179688	0.876366	-0.602529	0.559461	0.691509	-6.00854
WBGene00022792	ZK686.2	0.0880049	5.8588	0.602355	0.559573	0.69158	-6.82555
WBGene00015477	attf-4	-0.081284	4.87193	-0.602078	0.559751	0.691733	-6.73616
WBGene00020476	T13B5.9	0.192631	0.48796	0.601275	0.560266	0.692244	-5.94693
WBGene00001691	grd-2	-0.27374	0.0186071	-0.601265	0.560272	0.692244	-5.87431
WBGene00009504	F37B12.1	-0.171722	2.45901	-0.60067	0.560654	0.692649	-6.28103
WBGene00016103	dpyd-1	-0.0716825	7.57844	-0.600494	0.560767	0.692697	-6.85157
WBGene00012100	sipa-1	0.101431	4.34	0.600441	0.560801	0.692697	-6.64977
WBGene00008735	F13D2.1	0.12442	4.22236	0.600142	0.560993	0.692853	-6.62759
WBGene00001753	gst-5	-0.131402	3.69133	-0.600075	0.561036	0.692853	-6.52081
WBGene00006536	tbb-1	0.08311	9.5766	0.599317	0.561523	0.693388	-6.80594
WBGene00013347	nova-1	0.0709255	7.01649	0.598832	0.561834	0.693669	-6.8569
WBGene00000933	dap-3	-0.0782898	5.94123	-0.598632	0.561963	0.693669	-6.83204
WBGene00001621	glt-3	0.16045	1.92542	0.598593	0.561988	0.693669	-6.1892
WBGene00008228	C50B8.6	-0.156528	3.3392	-0.598812	0.561988	0.693669	-6.44906
WBGene00021421	Y38F2AR.3	-0.0712824	5.6724	-0.59841	0.562105	0.693669	-6.81761
WBGene00004390	rnp-7	0.0738711	6.3649	0.598387	0.56212	0.693669	-6.84804
WBGene00016896	nep-4	0.142525	2.32063	0.598251	0.562207	0.693669	-6.25803
WBGene00020919	set-19	0.131271	3.60658	0.598213	0.562232	0.693669	-6.50441
WBGene00010974	bbs-5	0.186002	0.763879	0.598204	0.562238	0.693669	-5.99279
WBGene00021563	Y45G12B.2	0.0808284	4.95749	0.59806	0.56233	0.693705	-6.75018
WBGene00044535	K11D12.13	-0.109721	4.08528	-0.59799	0.562375	0.693705	-6.60231
WBGene00022817	upp-1	-0.0829673	6.36837	-0.597589	0.562633	0.693956	-6.84866
WBGene00018707	oac-31	-0.352266	0.80842	-0.603619	0.56285	0.694157	-5.9921
WBGene00017471	F14H12.3	-0.541895	1.70326	-0.614094	0.562946	0.694207	-6.12797
WBGene00013257	Y57A10A.14	-0.237988	3.02044	-0.603349	0.563116	0.694313	-6.37823
WBGene00004807	skr-1	-0.0669829	7.75371	-0.596801	0.56314	0.694313	-6.8513
WBGene00003130	map-2	-0.0761861	7.87657	-0.59662	0.563257	0.69439	-6.84934
WBGene00008978	cutl-3	-0.209745	1.02426	-0.596202	0.563526	0.694655	-6.0366
WBGene00006621	try-3	-0.290092	-0.00406657	-0.596328	0.563719	0.694826	-5.87357
WBGene00020075	math-35	0.280159	1.98741	0.601218	0.564122	0.695209	-6.19371
WBGene00017303	F09F7.6	0.269104	2.4656	0.601933	0.564165	0.695209	-6.27633
WBGene00020407	chil-24	0.14119	1.61863	0.595118	0.564224	0.695209	-6.13837
WBGene00007877	nfki-1	0.109404	4.8003	0.595083	0.564246	0.695209	-6.72999
WBGene00013598	vps-28	0.0710809	5.28731	0.594552	0.564588	0.695563	-6.79007
WBGene00021844	sec-11	0.0681171	6.50388	0.594226	0.564798	0.695747	-6.85408
WBGene00044213	Y102A5C.36	0.202618	0.0971431	0.594127	0.564862	0.695747	-5.89063
WBGene00019540	K08D12.6	-0.103549	11.7213	-0.594067	0.564901	0.695747	-6.74399
WBGene00016659	C45B2.2	-0.486839	4.24168	-0.614944	0.565173	0.696016	-6.60346
WBGene00013740	hut-1	0.0781265	5.98774	0.593265	0.565418	0.696153	-6.83749
WBGene00002981	lgg-2	0.0935338	6.36731	0.593154	0.56549	0.696153	-6.85136
WBGene00006407	lim-9	-0.0786958	6.27852	-0.593124	0.565509	0.696153	-6.84881
WBGene00021170	arx-4	0.0700019	6.06583	0.593115	0.565515	0.696153	-6.841
WBGene00017098	E02D9.1	0.075825	7.23121	0.59305	0.565557	0.696153	-6.85986
WBGene00011131	R07H5.11	0.123145	2.42121	0.592423	0.565961	0.696584	-6.27942
WBGene00000759	col-186	-0.30501	2.5184	-0.601697	0.566034	0.696607	-6.28412
WBGene00020099	R144.11	-0.0936767	3.87318	-0.592213	0.566096	0.696617	-6.56314
WBGene00007299	C04F12.5	-0.121456	2.73152	-0.592017	0.566223	0.696706	-6.33544
WBGene00007260	olrn-1	0.133518	2.47629	0.5917	0.566427	0.69689	-6.2896
WBGene00020718	mrps-2	-0.0712353	5.86544	-0.591322	0.566672	0.697124	-6.83287
WBGene00020134	T01B6.1	0.198562	0.446952	0.591071	0.566833	0.697153	-5.94658
WBGene00020018	R12B2.2	0.145739	1.43642	0.591043	0.566852	0.697153	-6.10936
WBGene00009443	F35G12.7	-0.136363	2.22502	-0.591023	0.566865	0.697153	-6.24584
WBGene00000295	cat-1	0.177843	0.537151	0.590948	0.566913	0.697153	-5.96093
WBGene00019274	H43I07.1	0.0765778	5.69436	0.590217	0.567385	0.697667	-6.82395
WBGene00022297	Y76B12C.3	-0.0731975	5.64815	-0.589981	0.567538	0.697787	-6.82134
WBGene00000249	bir-1	0.0891566	5.14052	0.589845	0.567626	0.697828	-6.77766
WBGene00011732	arrd-17	0.0987019	3.81844	0.589615	0.567775	0.697944	-6.55342
WBGene00050884	Y69H2.15	-0.184352	1.09656	-0.58947	0.567868	0.697988	-6.05273
WBGene00018865	F55A12.6	0.208435	0.545635	0.58939	0.56792	0.697988	-5.96314
WBGene00012646	lron-10	0.0780624	4.85345	0.588595	0.568434	0.698553	-6.74195
WBGene00002078	xpo-1	0.0839708	8.89976	0.588382	0.568572	0.698617	-6.8305
WBGene00022738	fubl-2	0.078458	7.41949	0.588324	0.568609	0.698617	-6.86112
WBGene00001207	egl-43	-0.146842	1.9751	-0.588262	0.56865	0.698617	-6.2042
WBGene00003585	ndx-8	-0.134081	1.97403	-0.587992	0.568824	0.698764	-6.20421
WBGene00010988	metr-1	0.103654	9.28103	0.587826	0.568932	0.698768	-6.82108
WBGene00008316	dod-18	0.110154	3.62412	0.587819	0.568936	0.698768	-6.51449
WBGene00001389	far-5	-0.135841	1.63926	-0.587734	0.568991	0.698768	-6.14654
WBGene00009876	F49C12.6	-0.179568	1.57707	-0.587251	0.569303	0.699085	-6.13594
WBGene00044225	C38D4.10	-0.132081	2.36611	-0.587107	0.569397	0.699133	-6.27299
WBGene00007587	mma-1	0.0739717	7.16359	0.586945	0.569502	0.699194	-6.86401
WBGene00022350	Y82E9BR.18	-0.0693373	6.30311	-0.586726	0.569644	0.699302	-6.85354
WBGene00006594	tom-1	-0.102339	4.10581	-0.586446	0.569824	0.699457	-6.61355
WBGene00021146	lgc-45	-0.0908487	4.46386	-0.58631	0.569913	0.699498	-6.6812
WBGene00007152	clec-225	-0.200191	0.13206	-0.586205	0.569981	0.699515	-5.90077
WBGene00005011	F26F4.8	0.10769	3.47386	0.586069	0.570069	0.699556	-6.48461
WBGene00002497	let-268	-0.0891254	4.18215	-0.585569	0.570393	0.699886	-6.62914
WBGene00015648	orai-1	-0.0782068	4.64498	-0.585078	0.570711	0.700174	-6.71259
WBGene00022306	hxk-3	0.0748368	6.29444	0.585021	0.570748	0.700174	-6.85428
WBGene00013739	spin-4	-0.103319	3.84553	-0.584954	0.570791	0.700174	-6.56193
WBGene00022706	ZK354.3	0.244587	3.27058	0.592763	0.570996	0.700317	-6.43291
WBGene00006473	tag-124	0.0773419	5.05992	0.584605	0.571018	0.700317	-6.77151
WBGene00007312	C04H5.1	-0.0867365	4.42147	-0.584408	0.571145	0.700399	-6.67481
WBGene00015087	B0252.1	-0.158807	1.68698	-0.584333	0.571194	0.700399	-6.15683
WBGene00016367	nhr-162	-0.261231	-0.0477733	-0.584115	0.571335	0.700505	-5.87456
WBGene00000715	col-142	0.113877	9.2954	0.585181	0.571497	0.700551	-6.82141
WBGene00008506	tkt-1	-0.0825171	9.60025	-0.583815	0.57153	0.700551	-6.81492
WBGene00001018	dnc-2	0.0692555	5.42594	0.5838	0.57154	0.700551	-6.80904
WBGene00021158	Y4C6B.4	0.200649	0.431081	0.583664	0.571628	0.700551	-5.94847
WBGene00008588	F08G12.5	0.194342	0.809622	0.583608	0.571664	0.700551	-6.00892
WBGene00006611	tre-5	-0.237216	0.628515	-0.58352	0.571721	0.700551	-5.97983
WBGene00015057	gad-3	-0.155522	3.95752	-0.58586	0.571755	0.700551	-6.58241
WBGene00008252	C51E3.6	-0.10786	3.36495	-0.582727	0.572236	0.701073	-6.46443
WBGene00016884	C52E2.5	-0.169534	0.969064	-0.582571	0.572337	0.70113	-6.03577
WBGene00007862	kvs-2	-0.234773	0.617269	-0.58224	0.572552	0.701325	-5.97882
WBGene00018357	moc-3	0.0859702	4.51572	0.581776	0.572853	0.701588	-6.69281
WBGene00018990	klf-1	-0.126097	4.30537	-0.582016	0.572903	0.701588	-6.6546
WBGene00001953	hlh-8	-0.203243	0.29844	-0.581603	0.572965	0.701588	-5.9291
WBGene00012337	W07G4.3	0.0754427	6.98258	0.581573	0.572985	0.701588	-6.86756
WBGene00007578	C14B1.7	0.0805261	6.86367	0.58146	0.573058	0.70161	-6.86711
WBGene00006882	vab-19	-0.123709	4.46454	-0.581782	0.573136	0.70163	-6.68368
WBGene00009660	F43G6.8	0.177754	3.60029	0.584835	0.573184	0.70163	-6.50867
WBGene00017265	snpc-1.3	0.178425	0.577482	0.580977	0.573372	0.701793	-5.97322
WBGene00008940	F18H3.4	-0.11648	3.69682	-0.580708	0.573548	0.701933	-6.53391
WBGene00018862	wago-2	0.103095	7.23874	0.581068	0.573639	0.701933	-6.86684
WBGene00018206	ugt-61	-0.108396	3.22114	-0.580549	0.573651	0.701933	-6.43658
WBGene00007592	C14H10.2	0.145195	3.13881	0.580104	0.57394	0.702219	-6.42026
WBGene00016848	klo-1	-0.117081	3.77328	-0.579711	0.574195	0.702411	-6.55029
WBGene00013464	Y67H2A.7	0.0749167	5.19797	0.579695	0.574206	0.702411	-6.79014
WBGene00006607	tre-1	0.0753119	6.49634	0.579492	0.574338	0.702505	-6.863
WBGene00007372	C06B8.7	-0.131917	4.47392	-0.580697	0.574542	0.702646	-6.68523
WBGene00009094	F23H12.5	-0.280115	0.285468	-0.580131	0.574573	0.702646	-5.92712
WBGene00010150	F56D5.6	-0.254518	5.11706	-0.594052	0.574618	0.702646	-6.76114
WBGene00022250	Y73B6BL.29	0.0990234	3.35352	0.578629	0.574899	0.702869	-6.46451
WBGene00012381	Y2H9A.4	-0.202448	0.0524018	-0.578588	0.574926	0.702869	-5.89306
WBGene00000552	cmd-1	-0.0689214	8.75299	-0.578528	0.574965	0.702869	-6.84025
WBGene00019301	K02D10.1	-0.0656109	6.47656	-0.578436	0.575025	0.702875	-6.86322
WBGene00007857	C31H5.6	-0.0978204	5.26483	-0.577956	0.575338	0.703123	-6.79813
WBGene00012763	atln-2	0.282348	0.0852212	0.578538	0.575366	0.703123	-5.89734
WBGene00020152	nhr-211	-0.184367	1.29818	-0.577872	0.575392	0.703123	-6.09363
WBGene00002010	hsp-6	-0.0696466	9.80378	-0.577478	0.575649	0.703369	-6.81306
WBGene00002239	ksr-1	0.101201	3.80854	0.577028	0.575942	0.70366	-6.55902
WBGene00006573	tin-10	-0.0703672	5.57205	-0.576809	0.576084	0.703767	-6.82437
WBGene00003953	pbs-7	-0.0715016	7.30434	-0.576591	0.576226	0.703874	-6.86946
WBGene00001628	gly-3	0.0746866	6.38825	0.575939	0.576651	0.704326	-6.86252
WBGene00008779	F14B4.1	0.21639	0.294226	0.575545	0.576908	0.704562	-5.93185
WBGene00000438	ceh-14	-0.123034	3.60484	-0.575406	0.576999	0.704562	-6.51816
WBGene00011412	mrpl-16	0.0685988	5.90624	0.575388	0.57701	0.704562	-6.84466
WBGene00012854	Y44A6D.3	-0.101288	4.05933	-0.574919	0.577316	0.704869	-6.61135
WBGene00020581	T19D12.6	-0.0707492	5.53573	-0.574608	0.577519	0.705049	-6.82315
WBGene00021820	nipa-1	0.0917998	5.92501	0.574136	0.577827	0.705321	-6.84629
WBGene00013549	Y75B8A.13	0.0729575	5.57893	0.574099	0.577852	0.705321	-6.82644
WBGene00021564	Y45G12B.3	-0.0834185	5.09973	-0.57401	0.57791	0.705324	-6.78281
WBGene00000567	cnx-1	0.0683836	7.56733	0.573767	0.578068	0.70545	-6.86821
WBGene00021960	tmem-258	0.0688789	5.73078	0.573194	0.578442	0.70584	-6.8366
WBGene00011730	drr-2	0.0730169	7.43648	0.573011	0.578561	0.705918	-6.87029
WBGene00013893	coa-6	0.0953837	4.81714	0.572352	0.578992	0.706376	-6.74643
WBGene00018961	mrps-16	-0.0792033	5.11524	-0.571769	0.579373	0.706773	-6.78594
WBGene00002335	let-60	0.0668667	6.48619	0.57164	0.579457	0.706808	-6.86755
WBGene00044294	C01B10.11	-0.122099	3.26903	-0.571447	0.579583	0.706895	-6.45169
WBGene00008448	E01G4.6	-0.376232	5.45027	-0.591407	0.579662	0.706923	-6.79054
WBGene00019220	pfd-2	-0.0862349	5.0397	-0.571135	0.579787	0.707009	-6.77729
WBGene00004924	snt-4	0.144067	4.3175	0.573159	0.580191	0.707435	-6.66028
WBGene00010288	F58H1.5	-0.173588	1.00675	-0.570295	0.580337	0.707513	-6.04915
WBGene00017653	F21C10.3	-0.166843	1.51906	-0.57025	0.580366	0.707513	-6.13606
WBGene00000463	ceh-43	-0.167265	0.766597	-0.569341	0.580961	0.708071	-6.01045
WBGene00013697	dsbn-1	0.080863	4.94518	0.569329	0.580968	0.708071	-6.76614
WBGene00006856	usp-14	0.0778164	7.73639	0.569297	0.58099	0.708071	-6.86842
WBGene00006812	unc-80	0.129803	3.67311	0.569168	0.581074	0.708106	-6.53579
WBGene00021351	eif-2alpha	-0.0728656	8.4337	-0.568908	0.581244	0.708246	-6.85411
WBGene00045383	sup-46	0.075359	6.75524	0.568682	0.581392	0.708359	-6.87391
WBGene00003891	osm-11	0.0823649	7.87606	0.568463	0.581536	0.708466	-6.86658
WBGene00011635	mdmh-35	0.0987578	3.84665	0.568336	0.581619	0.708501	-6.57207
WBGene00019207	fgt-1	0.0815509	7.11196	0.568156	0.581736	0.708576	-6.87562
WBGene00044788	ttr-38	-0.189953	0.840196	-0.567769	0.58199	0.708818	-6.02326
WBGene00019816	nhr-204	-0.130286	1.94299	-0.567417	0.582221	0.709031	-6.21111
WBGene00008094	C44H4.4	0.0889156	4.28897	0.566414	0.582878	0.709711	-6.66109
WBGene00045038	ule-2	0.0870324	5.50015	0.566365	0.58291	0.709711	-6.82535
WBGene00017051	afmd-1	-0.157645	1.66712	-0.566281	0.582965	0.709711	-6.16407
WBGene00018181	mpdu-1	0.071518	5.92592	0.566227	0.583001	0.709711	-6.85111
WBGene00015539	C06E7.2	-0.127948	2.20876	-0.56614	0.583058	0.709713	-6.25787
WBGene00007658	pals-4	0.21771	0.113235	0.565944	0.583186	0.709802	-5.90947
WBGene00009813	haly-1	-0.0945891	6.72291	-0.56584	0.583254	0.709817	-6.87523
WBGene00044251	F59C6.12	0.152519	1.28305	0.565317	0.583598	0.710168	-6.09836
WBGene00017166	aldo-2	-0.0877341	9.78786	-0.56477	0.583956	0.710537	-6.82115
WBGene00012640	Y38H8A.7	0.0763051	4.50227	0.56459	0.584074	0.710613	-6.70087
WBGene00015479	wht-1	-0.316085	1.66303	-0.57186	0.584264	0.710776	-6.15441
WBGene00019018	abts-3	0.0968213	3.62546	0.564098	0.584397	0.710871	-6.52909
WBGene00014672	C08F11.6	-0.170141	0.314139	-0.563741	0.584632	0.711089	-5.94193
WBGene00019009	clec-90	0.128601	2.2166	0.563646	0.584694	0.711096	-6.26062
WBGene00012185	W01F3.2	0.355281	5.92316	0.583066	0.584851	0.71122	-6.82611
WBGene00019048	F58E2.4	0.180314	0.427337	0.56324	0.584961	0.711286	-5.95978
WBGene00008976	plp-2	0.182757	0.87677	0.563086	0.585062	0.711341	-6.03182
WBGene00021167	cyp-32B1	0.624288	1.94348	0.582419	0.585146	0.711376	-6.18574
WBGene00015849	C16C8.11	0.122347	2.46015	0.562634	0.585359	0.711568	-6.30413
WBGene00004145	pqn-62	0.136462	2.69707	0.562501	0.585446	0.711606	-6.34676
WBGene00012531	Y32F6B.1	-0.266215	5.2446	-0.57636	0.586488	0.712738	-6.78542
WBGene00018384	F43C11.7	-0.134801	3.08222	-0.560915	0.586489	0.712738	-6.42059
WBGene00007339	C05D12.1	-0.146146	1.87591	-0.560549	0.58673	0.712963	-6.20351
WBGene00006475	tyra-3	-0.210994	0.542313	-0.560242	0.586932	0.713141	-5.97967
WBGene00023039	F41B5.11	0.445496	-0.139586	0.567546	0.587506	0.713764	-5.86382
WBGene00194926	K08D8.12	0.170158	1.41033	0.559293	0.587557	0.713764	-6.12354
WBGene00006730	uev-1	0.0700249	6.47112	0.558779	0.587895	0.714107	-6.87488
WBGene00016216	pals-22	-0.134959	1.66779	-0.558626	0.587996	0.714142	-6.16864
WBGene00019108	chpf-2	0.199676	0.0295984	0.558566	0.588035	0.714142	-5.9009
WBGene00016423	tag-275	0.147601	1.60421	0.558443	0.588117	0.714152	-6.15755
WBGene00009652	F43D2.3	-0.168906	0.108683	-0.558384	0.588155	0.714152	-5.91324
WBGene00008164	C47G2.3	-0.0734984	5.28772	-0.558082	0.588354	0.714268	-6.81225
WBGene00012941	Y47D3B.4	0.207748	0.322532	0.55807	0.588362	0.714268	-5.94632
WBGene00235340	C45G7.13	0.150841	1.87955	0.557839	0.588515	0.714378	-6.20558
WBGene00008579	F08G2.8	-0.226771	0.627833	-0.557764	0.588564	0.714378	-5.99461
WBGene00010028	F54B11.5	-0.114095	3.02983	-0.557234	0.588913	0.714651	-6.41248
WBGene00009005	F21C3.6	0.227025	1.49407	0.558724	0.58893	0.714651	-6.13701
WBGene00001233	eif-3.K	-0.0770164	6.23913	-0.557169	0.588956	0.714651	-6.86932
WBGene00001459	flp-16	-0.177519	2.69283	-0.558164	0.589054	0.714702	-6.34772
WBGene00022087	Y69A2AR.16	0.0850509	6.11381	0.556875	0.58915	0.71475	-6.86484
WBGene00044026	cisd-1	-0.0694089	6.22909	-0.556309	0.589523	0.715135	-6.86949
WBGene00017947	mth-2	-0.135836	2.68079	-0.555871	0.589812	0.715324	-6.34771
WBGene00020183	T03D3.5	0.102273	4.67817	0.555805	0.589855	0.715324	-6.73511
WBGene00012648	Y39A1A.9	0.214414	0.16434	0.555771	0.589878	0.715324	-5.92309
WBGene00013510	Y71A12B.13	0.148965	1.29554	0.555735	0.589902	0.715324	-6.10598
WBGene00195233	F31E9.11	-0.163771	0.991424	-0.555276	0.590205	0.715623	-6.05529
WBGene00021544	Y43B11AR.3	-0.117831	2.84935	-0.55508	0.590334	0.715712	-6.37926
WBGene00016589	ltah-1.1	-0.0637737	6.17956	-0.554977	0.590402	0.715727	-6.86851
WBGene00009493	hrg-4	-0.267114	2.0776	-0.560682	0.590572	0.71582	-6.23397
WBGene00007745	C26D10.4	-0.143331	1.65071	-0.554692	0.59059	0.71582	-6.1679
WBGene00020605	lgc-50	-0.141111	1.31551	-0.553879	0.591127	0.716402	-6.11054
WBGene00006922	vhl-1	-0.128772	2.13085	-0.553439	0.591417	0.716686	-6.25167
WBGene00004345	rgs-2	-0.13578	2.2626	-0.553029	0.591688	0.716947	-6.27489
WBGene00002244	laf-1	0.072167	8.55254	0.552483	0.592049	0.717292	-6.86084
WBGene00008628	ttr-21	0.413118	1.64583	0.564635	0.592104	0.717292	-6.15145
WBGene00044206	T26H5.9	0.629982	3.04181	0.571424	0.592141	0.717292	-6.39118
WBGene00009211	wdr-46	0.0722812	6.57962	0.552184	0.592247	0.717352	-6.88099
WBGene00009191	F27D4.7	0.0886257	3.74526	0.551915	0.592425	0.7175	-6.56091
WBGene00008691	mff-1	-0.136444	2.10802	-0.551734	0.592545	0.717571	-6.24867
WBGene00017849	F27B3.7	0.17855	2.42898	0.552241	0.592596	0.717571	-6.30403
WBGene00021016	W03G9.5	-0.211329	1.3362	-0.551831	0.592661	0.717582	-6.11496
WBGene00015980	C18G1.1	-0.166938	0.238639	-0.551029	0.593011	0.717938	-5.93736
NA	NA	0.116213	3.237	0.550464	0.593385	0.718322	-6.45743
WBGene00004092	ppt-1	-0.167776	0.554187	-0.550086	0.593635	0.718558	-5.98734
WBGene00003685	nhr-95	-0.109642	2.87509	-0.549223	0.594206	0.719016	-6.38747
WBGene00000276	byn-1	-0.0670413	6.61558	-0.54922	0.594209	0.719016	-6.88339
WBGene00006836	unc-112	-0.0702365	6.1632	-0.549204	0.594219	0.719016	-6.87128
WBGene00001118	dyf-2	0.167936	1.36345	0.549175	0.594238	0.719016	-6.12126
WBGene00016333	C32F10.8	-0.0769709	7.91391	-0.548441	0.594725	0.719537	-6.87771
WBGene00006068	sto-6	0.173136	0.519666	0.548325	0.594801	0.719561	-5.98276
WBGene00017576	cdh-8	-0.135761	1.80117	-0.548174	0.594901	0.719614	-6.1977
WBGene00014118	ZK858.5	0.105441	3.58072	0.548069	0.594971	0.719631	-6.52917
WBGene00020341	T08B1.4	-0.185164	2.18407	-0.548123	0.595319	0.719983	-6.26343
WBGene00011474	aldo-1	0.0980409	7.26735	0.547694	0.595602	0.720258	-6.88644
WBGene00019131	bath-12	-0.156124	1.80469	-0.546848	0.59578	0.720405	-6.19905
WBGene00022307	Y77E11A.2	-0.110467	4.71626	-0.547048	0.595848	0.720419	-6.74612
WBGene00001702	grd-13	-0.130969	2.83863	-0.546628	0.595927	0.720446	-6.38209
WBGene00017264	F08F3.8	-0.171	0.623445	-0.546411	0.596071	0.720516	-6.00042
WBGene00015362	fbxa-105	-0.330035	1.3086	-0.553712	0.596097	0.720516	-6.10405
WBGene00014249	ZK1307.8	0.0662071	6.98772	0.546092	0.596282	0.720672	-6.88866
WBGene00003411	mrp-5	0.0945973	7.17838	0.545987	0.596485	0.720849	-6.88826
WBGene00009350	F32H5.4	-0.1293	1.75419	-0.545253	0.596839	0.721208	-6.19123
WBGene00008744	F13D12.10	-0.159842	0.502383	-0.544902	0.597072	0.721422	-5.98202
WBGene00022631	nekl-2	-0.11802	2.32549	-0.543994	0.597675	0.722016	-6.2911
WBGene00019588	K09F6.5	-0.227225	0.784583	-0.544182	0.597676	0.722016	-6.02737
WBGene00013652	sams-2	0.14047	1.42322	0.543444	0.59804	0.722388	-6.13478
WBGene00019683	K12H6.2	0.108251	2.45349	0.54264	0.598575	0.722965	-6.31443
WBGene00003614	nhr-15	0.223826	0.220405	0.542231	0.598847	0.723225	-5.93915
WBGene00006714	ubc-19	-0.119656	2.41666	-0.541339	0.59944	0.723874	-6.30869
WBGene00016930	madf-6	0.0897952	3.78042	0.540688	0.599873	0.724328	-6.57455
WBGene00007200	vamp-8	-0.168993	1.99267	-0.540373	0.600083	0.724513	-6.23508
WBGene00009916	F52A8.3	-0.368058	0.28022	-0.546485	0.600202	0.724588	-5.9416
WBGene00011738	T12G3.2	-0.0658658	5.69696	-0.540023	0.600316	0.724658	-6.85408
WBGene00011315	mbr-1	-0.11653	2.19072	-0.539857	0.600427	0.724723	-6.2698
WBGene00045457	F33H12.7	0.491442	2.10862	0.555709	0.600517	0.724764	-6.23378
WBGene00020883	fbxa-64	-0.114758	2.38307	-0.539631	0.600577	0.724768	-6.3037
WBGene00012146	VB0393L.2	-0.163715	2.35683	-0.539534	0.600642	0.724778	-6.29907
WBGene00001345	fos-1	-0.106548	4.8057	-0.539279	0.600961	0.725094	-6.76419
WBGene00050941	C33F10.14	0.0736336	4.74644	0.538203	0.601528	0.725614	-6.756
WBGene00011283	ttbk-7	0.0876122	4.24054	0.538185	0.601541	0.725614	-6.66821
WBGene00086551	D2005.7	0.0893454	4.55214	0.538154	0.601561	0.725614	-6.72478
WBGene00013756	ftr-1	-0.0935233	3.94166	-0.537923	0.601715	0.725731	-6.60923
WBGene00006368	sym-3	0.122682	2.21035	0.537634	0.601908	0.725896	-6.27439
WBGene00044779	T10H9.8	-0.192862	2.61833	-0.539831	0.602146	0.726114	-6.34373
WBGene00012624	fbxa-150	-0.156488	2.34213	-0.537093	0.602268	0.726151	-6.29783
WBGene00018610	F48E8.3	0.0644076	6.00714	0.537061	0.60229	0.726151	-6.87186
WBGene00012298	prmt-7	0.0693987	5.05677	0.535773	0.60315	0.727119	-6.79996
WBGene00016315	C32D5.7	-0.137796	1.51832	-0.535537	0.603307	0.72723	-6.1557
WBGene00023209	ZC513.7	-0.0683573	7.41025	-0.535446	0.603368	0.72723	-6.89258
WBGene00011813	T16H12.3	0.0900832	3.83683	0.53538	0.603412	0.72723	-6.58917
WBGene00021932	cox-18	0.085577	4.06164	0.535144	0.603569	0.727351	-6.63484
WBGene00019488	K07D4.9	-0.157867	1.59016	-0.534184	0.60421	0.728055	-6.16885
WBGene00001230	eif-3.G	-0.0675768	7.19753	-0.53373	0.604514	0.728289	-6.89531
WBGene00010706	cyp-14A2	0.176281	0.112569	0.533723	0.604519	0.728289	-5.9273
WBGene00012529	Y32F6A.4	-0.078843	5.99003	-0.533426	0.604717	0.72846	-6.87318
WBGene00009575	F40F8.1	0.0683213	5.68994	0.533163	0.604893	0.728603	-6.85746
WBGene00002348	myo-1	0.407168	4.50739	0.551016	0.605052	0.728666	-6.69366
WBGene00007555	dohh-1	-0.0732991	5.64419	-0.532915	0.605059	0.728666	-6.85484
WBGene00010794	dld-1	-0.0723981	8.73418	-0.532658	0.605231	0.728752	-6.86761
WBGene00003408	mrp-2	0.0912397	3.57654	0.532637	0.605244	0.728752	-6.53709
WBGene00003821	nst-1	0.067083	7.6553	0.53224	0.60551	0.728946	-6.89121
WBGene00013292	Y57G11A.4	-0.164133	3.78759	-0.536058	0.605529	0.728946	-6.57591
WBGene00016845	C50F7.5	0.731017	2.24953	0.550193	0.605577	0.728946	-6.25777
WBGene00002990	lin-1	0.132851	4.21613	0.533525	0.605927	0.729241	-6.66464
WBGene00013717	madf-10	0.192737	-0.028733	0.531604	0.605935	0.729241	-5.90684
WBGene00008685	mon-2	0.0724633	6.49769	0.531077	0.606288	0.729546	-6.8914
WBGene00009224	F28F8.7	-0.125088	2.71691	-0.531055	0.606303	0.729546	-6.36834
WBGene00006430	tag-51	-0.0927191	3.52298	-0.530917	0.606395	0.729589	-6.52708
WBGene00007826	C30H6.9	0.0942767	4.50696	0.530601	0.606607	0.729654	-6.72122
WBGene00015021	nfs-1	0.0640505	5.76739	0.530577	0.606623	0.729654	-6.86349
WBGene00007443	pfd-1	-0.0731347	6.40555	-0.530543	0.606646	0.729654	-6.88954
WBGene00018305	exos-8	0.0710456	5.03233	0.530496	0.606677	0.729654	-6.79994
WBGene00022868	ZK1240.3	0.0993934	3.42254	0.530362	0.606767	0.729693	-6.50661
WBGene00008802	acp-2	-0.132518	2.21875	-0.529711	0.607203	0.730143	-6.2803
WBGene00013415	ilcr-1	0.0986403	2.79546	0.529634	0.607255	0.730143	-6.38358
WBGene00004315	rbd-1	0.0727025	6.66497	0.529364	0.607435	0.730291	-6.89549
WBGene00008213	C49F8.1	-0.146453	2.78555	-0.529087	0.607621	0.730434	-6.38205
WBGene00003064	lpd-8	0.0671553	5.17137	0.529016	0.607668	0.730434	-6.81694
WBGene00004123	pqn-36	-0.406515	1.03531	-0.539021	0.607772	0.73049	-6.0642
WBGene00021600	Y46H3A.4	-0.340008	0.412517	-0.534275	0.607847	0.730511	-5.96956
WBGene00014033	arrd-15	-0.168217	0.148667	-0.52829	0.608155	0.730813	-5.93586
WBGene00017970	F32A5.4	-0.129133	4.17526	-0.529429	0.608465	0.731117	-6.65941
WBGene00021520	Y41D4B.18	-0.23267	1.30254	-0.529352	0.608775	0.731421	-6.12044
WBGene00015710	C12D5.9	-0.18376	0.757957	-0.527254	0.60885	0.731442	-6.03253
WBGene00003627	nhr-34	0.0860948	4.59968	0.526879	0.609101	0.731676	-6.73903
WBGene00022073	Y67D8C.9	0.137751	1.972	0.526593	0.609293	0.73181	-6.23912
WBGene00022745	ZK470.2	-0.081414	5.86973	-0.526543	0.609327	0.73181	-6.87124
WBGene00008358	nspc-18	0.208786	0.78861	0.526316	0.609479	0.731915	-6.03785
WBGene00018260	cyp-33C7	-0.154384	2.13744	-0.526242	0.609529	0.731915	-6.26798
WBGene00235391	F38A5.22	0.17109	0.154409	0.52578	0.609839	0.732218	-5.93801
WBGene00004087	ppk-1	0.0654047	5.97842	0.525638	0.609934	0.732264	-6.87696
WBGene00015155	B0353.1	-0.07029	4.58535	-0.52555	0.609993	0.732266	-6.73751
WBGene00018674	F52C9.3	0.0657572	5.47805	0.525094	0.610299	0.732533	-6.8475
WBGene00002064	iff-1	-0.0758181	9.312	-0.525048	0.61033	0.732533	-6.8571
WBGene00003768	nlp-30	-0.365225	0.156889	-0.530852	0.610483	0.732648	-5.93125
WBGene00015359	C02G6.1	0.251573	1.38862	0.528247	0.610541	0.732649	-6.1345
WBGene00044632	Y73F8A.37	0.19147	0.617367	0.524514	0.610689	0.732697	-6.0112
WBGene00015048	faah-2	-0.184808	5.6155	-0.534755	0.610695	0.732697	-6.84459
WBGene00009360	F33E2.4	0.179616	0.389544	0.524251	0.610866	0.732833	-5.97533
WBGene00008377	D1054.10	0.0696962	7.76506	0.524013	0.611025	0.73287	-6.89412
WBGene00019743	nhr-203	-0.189018	2.05135	-0.525107	0.611037	0.73287	-6.25287
WBGene00001716	grl-7	-0.426262	1.99591	-0.537212	0.611068	0.73287	-6.22726
WBGene00016463	C35E7.11	-0.213246	-0.0511459	-0.523768	0.61119	0.732947	-5.90764
WBGene00018538	marg-1	-0.229826	2.07157	-0.527339	0.611449	0.733189	-6.2532
WBGene00016701	dsb-3	0.0989116	3.73538	0.523264	0.611528	0.733216	-6.57502
WBGene00001592	glc-2	-0.102327	3.66092	-0.52298	0.61172	0.733377	-6.55993
WBGene00010140	F56A8.4	-0.090021	4.17333	-0.522691	0.611914	0.733541	-6.66399
WBGene00044466	Y48A5A.3	-0.096744	3.2089	-0.522023	0.612363	0.73401	-6.46782
WBGene00015786	C15B12.4	0.224084	1.07779	0.522488	0.612793	0.734415	-6.08671
WBGene00013211	Y54G9A.9	-0.104719	2.55508	-0.521351	0.612816	0.734415	-6.34441
WBGene00022951	C30E1.9	0.14865	6.10283	0.528298	0.613088	0.734672	-6.87561
WBGene00003549	nas-31	0.173101	1.36517	0.520754	0.613217	0.734753	-6.13716
WBGene00022333	fbxa-27	-0.17882	0.19776	-0.52065	0.613287	0.734753	-5.94746
WBGene00018827	pst-2	-0.0696641	4.53179	-0.520511	0.613381	0.734753	-6.73132
WBGene00004704	rsp-7	0.067477	6.84797	0.52047	0.613408	0.734753	-6.90248
WBGene00010236	F58B4.3	-0.19252	1.16466	-0.52042	0.613442	0.734753	-6.10334
WBGene00003129	map-1	0.0720927	5.66868	0.520311	0.613516	0.734773	-6.86331
WBGene00001053	dop-2	-0.176737	0.944221	-0.520161	0.613617	0.734825	-6.06676
WBGene00017042	D2007.2	0.161979	1.18985	0.519956	0.613755	0.734921	-6.10779
WBGene00012107	T27F6.8	0.200834	1.25948	0.519969	0.61387	0.734988	-6.11943
WBGene00271716	F39E9.28	-0.146822	0.740877	-0.519703	0.613925	0.734988	-6.03384
WBGene00007176	kcnl-1	0.133546	2.23736	0.519059	0.614359	0.735439	-6.28928
WBGene00004950	sox-3	-0.172821	0.830951	-0.517615	0.615332	0.736535	-6.04954
WBGene00010001	F53F8.4	-0.120823	4.87462	-0.520006	0.615456	0.736543	-6.78315
WBGene00021928	Y55F3AM.11	0.144951	1.93952	0.517377	0.615493	0.736543	-6.23841
WBGene00012864	Y45F3A.9	0.0868928	4.06244	0.517333	0.615522	0.736543	-6.64486
WBGene00008739	F13D12.3	0.153704	4.23955	0.521845	0.615569	0.736543	-6.6738
WBGene00008570	kcnl-2	0.11677	2.04212	0.517139	0.615653	0.736574	-6.25637
WBGene00010471	cdr-6	-0.0730424	4.64061	-0.516884	0.615825	0.736712	-6.75143
WBGene00019983	sti-1	0.0773029	7.69727	0.516624	0.616001	0.736828	-6.89924
WBGene00010212	fbxa-192	-0.112334	2.78024	-0.516569	0.616037	0.736828	-6.38793
WBGene00001189	egl-21	-0.088528	5.99507	-0.516367	0.616174	0.736923	-6.88287
WBGene00012768	eef-1B.2	-0.0686072	9.44934	-0.516024	0.616405	0.737069	-6.85839
WBGene00011110	prdx-3	-0.0689465	7.01533	-0.516015	0.616412	0.737069	-6.90563
WBGene00015916	ttc-4	0.0747971	5.62349	0.515855	0.616519	0.737129	-6.8629
WBGene00021691	Y48G8AL.13	0.0827678	6.58061	0.515732	0.616603	0.73716	-6.90158
WBGene00021814	Y53G8AR.7	-0.0868787	4.53262	-0.515538	0.616733	0.737221	-6.73417
WBGene00016173	fust-1	0.0627399	8.26833	0.515468	0.616781	0.737221	-6.88873
WBGene00017468	F14F9.5	-0.154883	1.89877	-0.5154	0.616826	0.737221	-6.23253
WBGene00011224	R10H10.6	0.106815	2.31844	0.514535	0.617411	0.737851	-6.30599
WBGene00009386	tag-290	-0.215162	2.30181	-0.518081	0.617578	0.737937	-6.2985
WBGene00010304	clpf-1	0.0740082	5.87775	0.514257	0.617599	0.737937	-6.87841
WBGene00006772	unc-36	-0.141966	2.63395	-0.514054	0.617736	0.738032	-6.3625
WBGene00014111	rpc-25	-0.0687953	4.55245	-0.51377	0.617928	0.738192	-6.73852
WBGene00015011	B0041.8	0.0843427	5.62048	0.513476	0.618126	0.738298	-6.86398
WBGene00010439	JC8.7	0.0799816	4.5378	0.513469	0.618131	0.738298	-6.73602
WBGene00269376	C04G6.15	-0.140132	0.724343	-0.513335	0.618222	0.738337	-6.03454
WBGene00021068	W06H8.6	0.105358	6.65255	0.515158	0.618563	0.738662	-6.90152
WBGene00003718	nhr-128	0.177559	1.38722	0.512682	0.618663	0.738662	-6.14519
WBGene00000246	bcc-1	-0.155925	1.46201	-0.512676	0.618667	0.738662	-6.15824
WBGene00011280	pelo-1	0.079324	4.08359	0.512513	0.618777	0.738695	-6.65171
WBGene00012756	Y41C4A.9	0.0669477	5.32192	0.512465	0.61881	0.738695	-6.84122
WBGene00015104	B0280.9	0.0651185	6.51453	0.512141	0.619029	0.738888	-6.90223
WBGene00012366	maea-1	-0.080387	3.97273	-0.51178	0.619273	0.739055	-6.62998
WBGene00013741	Y111B2A.21	0.118287	1.90181	0.511763	0.619285	0.739055	-6.23499
WBGene00020783	blos-4	0.0857544	4.11686	0.511602	0.619393	0.739116	-6.65883
WBGene00016750	let-611	0.0696086	5.79449	0.51098	0.619815	0.739549	-6.87578
WBGene00016456	C35E7.4	0.161772	1.26522	0.510822	0.619921	0.739608	-6.12538
WBGene00017745	F23F1.4	-0.10505	3.17693	-0.510561	0.620098	0.73975	-6.4676
WBGene00018793	mrpl-40	0.0663359	5.42439	0.510295	0.620278	0.739844	-6.85134
WBGene00020269	erfa-1	-0.0734187	8.0957	-0.510274	0.620292	0.739844	-6.89546
WBGene00044698	K09F5.6	0.115302	1.85079	0.509625	0.620732	0.740299	-6.22731
WBGene00018265	nhr-182	-0.113001	2.40774	-0.509349	0.620919	0.740453	-6.32459
WBGene00021543	Y43B11AR.1	-0.0661995	4.67446	-0.509021	0.621141	0.740649	-6.76108
WBGene00010628	ceeh-2	-0.11665	3.01283	-0.508796	0.621293	0.740762	-6.43616
WBGene00006670	twk-16	0.225751	0.746002	0.509334	0.621393	0.740812	-6.03943
WBGene00020109	R151.6	-0.0730306	4.89897	-0.507942	0.621872	0.741314	-6.79496
WBGene00010638	K07F5.14	0.0946568	5.24286	0.507725	0.622136	0.741559	-6.83582
WBGene00009722	F45D3.2	-0.13216	1.20107	-0.507437	0.622215	0.741584	-6.11643
WBGene00022670	ZK177.2	-0.132153	1.43643	-0.507097	0.622445	0.74173	-6.15682
WBGene00015703	C11D2.7	0.0711723	4.93378	0.507084	0.622454	0.74173	-6.80002
WBGene00000069	acy-2	0.177869	-0.0565073	0.507	0.622511	0.74173	-5.91553
WBGene00044082	D1086.12	0.148217	1.64936	0.506544	0.62282	0.74199	-6.1939
WBGene00016355	lact-5	0.144519	1.36462	0.506465	0.622874	0.74199	-6.14471
WBGene00019224	gnrr-5	0.177483	0.202406	0.506422	0.622903	0.74199	-5.95548
WBGene00009189	F27D4.4	-0.066345	6.90159	-0.506277	0.623001	0.742038	-6.91058
WBGene00017428	F13D11.3	-0.142667	1.79197	-0.506145	0.623091	0.742076	-6.21902
WBGene00016247	C30B5.6	-0.308745	0.0392106	-0.508881	0.623586	0.742596	-5.92661
WBGene00003093	lys-4	-0.0692613	8.56244	-0.505252	0.623697	0.742659	-6.887
WBGene00015941	C18A3.3	-0.0655811	6.63311	-0.50511	0.623794	0.742705	-6.90828
WBGene00044174	fipr-5	-0.214943	1.41124	-0.506372	0.624057	0.74295	-6.15166
WBGene00017436	F13H8.3	-0.160955	2.47914	-0.504222	0.624724	0.743599	-6.33959
WBGene00009119	ndk-1	-0.0780713	10.0763	-0.503713	0.624742	0.743599	-6.84727
WBGene00015729	C13A10.2	0.180365	0.217835	0.503662	0.624777	0.743599	-5.95926
WBGene00001027	dnj-9	0.060591	5.86505	0.503522	0.624872	0.743643	-6.88355
WBGene00018935	skr-18	0.0675491	6.04787	0.50335	0.624989	0.743714	-6.8922
WBGene00016180	C28C12.4	0.519456	0.11607	0.514736	0.625084	0.743758	-5.92886
WBGene00011802	T16G1.9	0.0640591	5.55675	0.50297	0.625247	0.743765	-6.86531
WBGene00017574	F18F11.1	-0.0915159	3.7543	-0.502955	0.625257	0.743765	-6.59003
WBGene00017997	mrpl-1	0.0682392	5.61338	0.502888	0.625303	0.743765	-6.86925
WBGene00015461	krr-1	0.0691743	6.03608	0.502859	0.625323	0.743765	-6.89197
WBGene00006765	unc-29	-0.1353	0.83398	-0.502478	0.625582	0.743981	-6.05798
WBGene00004471	rps-2	-0.0812964	11.641	-0.502422	0.62562	0.743981	-6.79954
WBGene00011107	R07E3.6	-0.202164	0.802849	-0.501922	0.62596	0.744271	-6.05304
WBGene00015805	C15H9.11	0.303221	0.859122	0.507172	0.625981	0.744271	-6.05566
WBGene00007165	B0391.10	0.120586	3.37121	0.501617	0.626167	0.744362	-6.51157
WBGene00000755	col-182	-0.399644	1.15663	-0.511806	0.626174	0.744362	-6.09905
WBGene00018593	F48B9.8	-0.102617	2.75347	-0.501428	0.626296	0.744439	-6.39104
WBGene00003686	nhr-96	-0.132505	2.24617	-0.501151	0.626484	0.744593	-6.30041
WBGene00020799	T25D10.1	-0.125035	2.08742	-0.501052	0.626552	0.744604	-6.27277
WBGene00006411	octr-1	0.12995	1.46713	0.50052	0.626914	0.744965	-6.16546
WBGene00043702	Y54G2A.7	0.1481	1.6642	0.500418	0.626983	0.744979	-6.19964
WBGene00001558	gdi-1	0.0614804	8.37586	0.500324	0.627047	0.744986	-6.89429
WBGene00002081	ina-1	-0.064818	5.45252	-0.500185	0.627142	0.745029	-6.85904
WBGene00018101	math-27	0.288611	4.31051	0.513952	0.627263	0.745103	-6.68364
WBGene00022269	Y73E7A.2	-0.0645074	4.7729	-0.49979	0.627411	0.745211	-6.78124
WBGene00000514	ckb-4	-0.0996298	2.96013	-0.499169	0.627834	0.745557	-6.43107
WBGene00008420	D2030.11	-0.0967207	3.08428	-0.499082	0.627893	0.745557	-6.45528
WBGene00011500	T05G5.5	0.0657754	5.07682	0.499026	0.627931	0.745557	-6.82243
WBGene00014016	ZK632.9	-0.07018	7.41367	-0.49902	0.627935	0.745557	-6.9125
WBGene00002191	kin-3	-0.0607927	8.25446	-0.498762	0.628111	0.745696	-6.89804
WBGene00004918	snr-5	-0.0669983	5.72614	-0.498462	0.628315	0.74587	-6.87864
WBGene00018475	mrpl-14	-0.0628126	5.74169	-0.498283	0.628437	0.745906	-6.87963
WBGene00001795	gtl-1	-0.0786509	6.07076	-0.498245	0.628463	0.745906	-6.89589
WBGene00012894	tbc-17	0.0621564	6.83864	0.498036	0.628606	0.746007	-6.91452
WBGene00008656	lron-5	-0.128557	1.08936	-0.497615	0.628892	0.746278	-6.10271
WBGene00004373	rme-1	-0.0622303	8.38506	-0.497249	0.629142	0.746464	-6.89568
WBGene00001594	glc-4	0.141722	0.960645	0.497214	0.629166	0.746464	-6.08141
WBGene00001249	elt-1	-0.09698	2.77699	-0.49699	0.629319	0.746576	-6.3977
WBGene00003698	nhr-108	0.166783	0.0577415	0.49659	0.629591	0.746762	-5.93822
WBGene00010273	srm-3	-0.28162	-0.192137	-0.498386	0.629592	0.746762	-5.89809
WBGene00007756	C27A7.5	-0.0662156	6.0973	-0.496414	0.629711	0.746834	-6.89798
WBGene00001173	egl-4	0.0601716	8.97278	0.496215	0.629847	0.746895	-6.88143
WBGene00006970	zag-1	0.148262	1.70072	0.496169	0.629879	0.746895	-6.20823
WBGene00000752	col-179	0.0846835	8.90916	0.495949	0.630029	0.747003	-6.88318
WBGene00010052	F54D5.7	0.0610567	6.69207	0.49555	0.630301	0.747257	-6.91423
WBGene00016044	C24B5.1	0.196004	0.230215	0.495343	0.630442	0.747289	-5.96536
WBGene00013001	noa-1	-0.0678908	5.99443	-0.495097	0.63061	0.747289	-6.89426
WBGene00021531	Y42G9A.1	-0.135765	1.97379	-0.495091	0.630614	0.747289	-6.25618
WBGene00004129	pqn-42	0.140734	0.975517	0.495086	0.630618	0.747289	-6.08495
WBGene00009058	F22E12.1	0.0891138	4.31046	0.495082	0.63062	0.747289	-6.70502
WBGene00010825	M01G12.14	0.147304	0.812048	0.494	0.631359	0.748096	-6.05862
WBGene00016438	C35B8.3	0.0908301	3.53174	0.493829	0.631476	0.748165	-6.54876
WBGene00013256	Y57A10A.13	0.0657541	7.12638	0.49364	0.631605	0.748249	-6.91742
WBGene00018958	F56C11.6	0.126638	3.3481	0.493264	0.631877	0.748502	-6.51122
WBGene00007334	C05C10.7	0.0892628	2.98354	0.492981	0.632055	0.748643	-6.43876
WBGene00077636	Y46G5A.43	0.127802	1.88367	0.492829	0.632159	0.748671	-6.24166
WBGene00010699	trpp-6	0.0829791	3.69709	0.492776	0.632196	0.748671	-6.58348
WBGene00185092	K08D8.7	-0.156137	1.1333	-0.4925	0.632384	0.748825	-6.11264
WBGene00011527	cchl-1	0.0654434	7.26187	0.491397	0.633138	0.749647	-6.91787
WBGene00022564	ZC204.14	-0.113085	1.7827	-0.491243	0.633244	0.749647	-6.22515
WBGene00011794	nep-21	-0.114778	2.85124	-0.491193	0.633278	0.749647	-6.41451
WBGene00004085	pph-4.1	0.0661518	6.05117	0.491119	0.633328	0.749647	-6.89879
WBGene00255600	F54H5.14	-0.137524	1.06032	-0.49098	0.633423	0.749647	-6.10121
WBGene00013996	ZK550.2	-0.196297	4.34775	-0.499922	0.633429	0.749647	-6.70314
WBGene00017613	F20A1.1	-0.156591	4.16567	-0.495763	0.633571	0.749745	-6.67339
WBGene00016663	C45E1.4	-0.132182	1.96506	-0.490667	0.633638	0.749755	-6.25692
WBGene00002980	lgg-1	0.102934	7.85003	0.49296	0.633757	0.749782	-6.90773
WBGene00007908	C34B4.3	-0.204017	0.261518	-0.490462	0.633778	0.749782	-5.97278
WBGene00010473	hrg-2	-0.286531	0.850965	-0.493785	0.634765	0.750781	-6.06188
WBGene00011736	T12D8.9	0.0801444	6.74535	0.488954	0.63481	0.750781	-6.91839
WBGene00020443	esyt-2	0.0759594	4.297	0.488905	0.634843	0.750781	-6.70574
WBGene00001168	eef-1A.1	-0.0769716	13.5867	-0.488885	0.634857	0.750781	-6.74103
WBGene00000549	cls-2	0.0623524	6.38698	0.488682	0.634996	0.750876	-6.91161
WBGene00018728	frpr-8	-0.142292	0.490546	-0.488233	0.635304	0.751171	-6.00994
WBGene00008760	F13E9.11	0.130567	1.45181	0.487697	0.635671	0.751469	-6.16937
WBGene00007496	npax-4	-0.156917	0.665882	-0.487694	0.635673	0.751469	-6.03817
WBGene00006757	unc-18	-0.056718	5.63457	-0.487516	0.635795	0.751499	-6.87875
WBGene00003182	mef-2	0.0887086	3.68615	0.487485	0.635816	0.751499	-6.58394
WBGene00012858	Y44F5A.1	0.0701437	4.58564	0.487292	0.635949	0.751586	-6.758
WBGene00010986	sprr-1	-0.17646	-0.0607978	-0.486668	0.636376	0.752022	-5.92517
WBGene00001660	gop-1	0.0635597	4.74152	0.486094	0.63677	0.752406	-6.7835
WBGene00001374	exp-2	-0.130767	1.69084	-0.485977	0.63685	0.752406	-6.21183
WBGene00044403	fbxa-219	0.172156	1.55829	0.485938	0.636877	0.752406	-6.18855
WBGene00006613	trm-1	0.0658897	5.68519	0.485697	0.637043	0.752532	-6.88279
WBGene00021931	Y55F3AM.14	0.246757	0.121613	0.486567	0.637182	0.752627	-5.95215
WBGene00004919	snr-6	0.0620969	6.09667	0.485394	0.63725	0.752638	-6.90362
WBGene00020499	mrps-18.C	-0.0691451	4.99786	-0.485275	0.637332	0.752665	-6.82
WBGene00020090	R119.5	0.104491	2.76093	0.484875	0.637606	0.75292	-6.40092
WBGene00022008	Y59H11AM.4	-0.155903	0.439984	-0.484075	0.638155	0.753499	-6.004
WBGene00020517	hpo-8	-0.0771966	6.78633	-0.483615	0.638471	0.753802	-6.9216
WBGene00019838	R02F2.9	0.06111	4.91785	0.483452	0.638583	0.753809	-6.81033
WBGene00011281	R74.7	0.0617761	5.60451	0.483435	0.638595	0.753809	-6.87886
WBGene00018358	erp-44.3	0.150903	0.307688	0.483306	0.638684	0.753845	-5.98353
WBGene00017195	glo-4	-0.076529	5.69848	-0.482973	0.638912	0.754045	-6.88507
WBGene00043060	R144.12	-0.0683746	4.33884	-0.482464	0.639262	0.754329	-6.71707
WBGene00009544	F38E11.9	-0.142757	0.674619	-0.482452	0.639271	0.754329	-6.04222
WBGene00020097	larp-1	0.0621116	9.37391	0.481806	0.639714	0.754446	-6.87851
WBGene00018413	cyp-33C4	-0.121603	1.92682	-0.481802	0.639717	0.754446	-6.25484
WBGene00010740	K10D3.6	0.104538	2.37274	0.481788	0.639727	0.754446	-6.33258
WBGene00016903	2025-03-04	0.187897	0.246619	0.481771	0.639738	0.754446	-5.97467
WBGene00011608	T08D2.3	0.102928	3.56303	0.481696	0.639789	0.754446	-6.56141
WBGene00019963	R08E5.3	0.200732	6.77176	0.493451	0.639799	0.754446	-6.90806
WBGene00044283	spp-22	-0.128142	2.42678	-0.481573	0.639874	0.754446	-6.34232
WBGene00021059	atat-2	0.149119	0.753359	0.48148	0.639939	0.754446	-6.05535
WBGene00009695	clp-8	-0.116936	2.40091	-0.481448	0.63996	0.754446	-6.33781
WBGene00021038	W05F2.6	0.0659479	6.07019	0.48139	0.64	0.754446	-6.9046
WBGene00022366	Y92H12BL.5	-0.074568	4.1166	-0.481295	0.640066	0.754446	-6.67478
WBGene00019875	mca-2	0.0619931	6.57558	0.481278	0.640077	0.754446	-6.91972
WBGene00016565	C41D11.6	0.157593	0.64866	0.481054	0.640231	0.754558	-6.03863
WBGene00004959	spe-5	0.0853707	3.33413	0.480965	0.640293	0.754558	-6.51477
WBGene00009102	F25B3.5	0.184297	1.65272	0.481735	0.640349	0.754558	-6.20649
WBGene00018341	F42A10.5	0.0627114	7.68373	0.480513	0.640603	0.754763	-6.91856
WBGene00017580	lgc-4	0.169318	0.529158	0.480458	0.640641	0.754763	-6.01977
WBGene00003615	nhr-16	-0.152129	0.69655	-0.480101	0.640887	0.754964	-6.04692
WBGene00022107	Y71F9AL.1	0.0752596	4.72284	0.480039	0.640929	0.754964	-6.78374
WBGene00016499	C37C3.7	0.119644	2.24735	0.479807	0.641089	0.755083	-6.31145
WBGene00020160	igcm-3	0.0734801	4.53694	0.479448	0.641336	0.755304	-6.75378
WBGene00022505	ZC21.3	-0.302271	2.51257	-0.488707	0.641669	0.755627	-6.34712
WBGene00011097	nhr-206	-0.21824	0.174244	-0.478723	0.64184	0.755758	-5.965
WBGene00008344	C56A3.5	0.0715584	5.15634	0.478595	0.641923	0.755787	-6.84223
WBGene00017238	F08B4.7	0.0682965	5.20309	0.477881	0.642415	0.756296	-6.84759
WBGene00014821	R10E8.7	-0.170183	2.09852	-0.478642	0.642542	0.75635	-6.28544
WBGene00003567	ncx-2	0.0982905	5.66274	0.479179	0.642631	0.75635	-6.88362
WBGene00003634	nhr-44	0.164294	1.45711	0.477506	0.642673	0.75635	-6.17525
WBGene00021702	Y48G9A.9	-0.0772067	5.24894	-0.477472	0.642697	0.75635	-6.85262
WBGene00044321	mrps-30	0.059952	6.30949	0.477053	0.642985	0.75662	-6.91539
WBGene00021026	W04C9.4	-0.0621631	6.44375	-0.476794	0.643163	0.75676	-6.91919
WBGene00017621	F20A1.10	-0.173514	3.98474	-0.482311	0.643619	0.757227	-6.64349
WBGene00004459	rpn-2	0.0648262	8.63556	0.475618	0.643974	0.757575	-6.90058
WBGene00004273	rab-10	0.0523533	6.82039	0.475404	0.644122	0.757679	-6.92609
WBGene00018734	F53A10.2	-0.0748989	4.94613	-0.475044	0.64437	0.757858	-6.81854
WBGene00019298	K02D7.1	-0.124411	7.24195	-0.480478	0.644392	0.757858	-6.91996
WBGene00023252	C39H7.2	-0.166304	1.07353	-0.474894	0.644474	0.757884	-6.11136
WBGene00001391	far-7	0.19251	0.171018	0.474643	0.644647	0.758018	-5.96644
WBGene00014294	C53C7.5	-0.0791389	4.12531	-0.474212	0.644944	0.758298	-6.68006
WBGene00001995	hpl-1	0.110095	2.30188	0.474017	0.645079	0.758387	-6.32395
WBGene00015746	C13F10.7	-0.0660022	5.65623	-0.473705	0.645294	0.75857	-6.88722
WBGene00010657	K08D8.3	-0.112134	5.17951	-0.476405	0.645486	0.758667	-6.84382
WBGene00195070	C16C8.20	-0.195318	-0.0590841	-0.473414	0.645495	0.758667	-5.93185
WBGene00017732	F23C8.3	-0.149852	0.240745	-0.473163	0.645668	0.758732	-5.97811
WBGene00013654	Y105C5B.15	0.0748675	4.53605	0.473162	0.645669	0.758732	-6.7568
WBGene00021457	Y39F10C.1	-0.160638	0.440539	-0.472424	0.646179	0.759261	-6.00976
WBGene00007885	ugt-21	-0.225462	2.96294	-0.479076	0.646352	0.759396	-6.43717
WBGene00021934	cct-8	0.0689332	8.54129	0.471659	0.646707	0.759734	-6.90495
WBGene00008426	D2045.9	-0.101429	2.9418	-0.471584	0.646759	0.759734	-6.4416
WBGene00013392	Y62H9A.4	-0.0824033	6.3733	-0.471545	0.646898	0.759811	-6.9199
WBGene00002046	icln-1	0.0596197	5.42497	0.47121	0.647017	0.759811	-6.87174
WBGene00007762	C27B7.5	0.0650645	6.62523	0.471175	0.647042	0.759811	-6.92575
WBGene00003753	nlp-15	-0.107052	2.63904	-0.471145	0.647062	0.759811	-6.38556
WBGene00016361	drd-10	0.557837	0.667361	0.483789	0.647441	0.760065	-6.03
WBGene00021828	Y54E10A.6	0.0767348	5.36669	0.470584	0.64745	0.760065	-6.86702
WBGene00017288	F09E5.10	0.112574	1.9314	0.470575	0.647456	0.760065	-6.26113
WBGene00013248	Y57A10A.3	0.109344	2.81795	0.470287	0.647655	0.760229	-6.41878
WBGene00010575	flp-25	0.200728	0.780737	0.470416	0.647776	0.760278	-6.06488
WBGene00008121	C46F11.6	0.0909227	2.70759	0.470055	0.647816	0.760278	-6.39855
WBGene00008504	pigq-1	-0.0790147	3.51958	-0.469862	0.647949	0.760357	-6.55854
WBGene00019285	cbn-1	0.212695	-0.173687	0.469786	0.648002	0.760357	-5.91607
WBGene00001455	flp-12	0.122164	2.63491	0.469564	0.648155	0.760372	-6.38552
WBGene00007016	mdt-15	0.0606071	7.64573	0.469477	0.648216	0.760372	-6.9247
WBGene00001095	dars-2	0.0713201	4.53323	0.469393	0.648273	0.760372	-6.75818
WBGene00019615	K10B4.3	0.126018	3.51958	0.47017	0.648301	0.760372	-6.55762
WBGene00019068	faah-3	0.0600187	5.826	0.469338	0.648312	0.760372	-6.89913
WBGene00016611	bicd-1	0.0821327	4.9995	0.469239	0.64838	0.760383	-6.82826
WBGene00013376	Y62E10A.6	0.0720324	4.27226	0.469037	0.64852	0.760425	-6.71115
WBGene00004059	pmp-2	0.0743618	5.01225	0.469015	0.648535	0.760425	-6.83
WBGene00012717	Y39E4B.6	0.0768222	4.54898	0.468739	0.648726	0.760561	-6.76121
WBGene00000751	col-178	-0.0931042	10.8979	-0.469213	0.648805	0.760561	-6.83985
WBGene00013612	fbxa-207	0.102334	1.98138	0.468589	0.648829	0.760561	-6.27076
WBGene00000508	cit-1.2	0.0673699	5.34687	0.468325	0.649012	0.760706	-6.86643
WBGene00043097	C02D5.4	-0.0759011	4.59301	-0.468162	0.649125	0.760768	-6.76894
WBGene00006928	vit-4	-0.356839	10.2185	-0.482939	0.649296	0.760899	-6.84368
WBGene00003948	pbs-2	-0.0653366	7.76605	-0.46715	0.649826	0.76145	-6.92401
WBGene00009776	F46B6.12	0.0564854	5.20516	0.466934	0.649976	0.761508	-6.85332
WBGene00008007	C38D4.7	-0.13163	1.01851	-0.466907	0.649994	0.761508	-6.10612
WBGene00009945	bath-38	0.0786468	3.91453	0.466574	0.650225	0.761702	-6.64138
WBGene00012567	Y37H2A.7	0.128983	0.870984	0.466496	0.650279	0.761702	-6.08187
WBGene00008352	fbxa-6	-0.135275	1.02721	-0.466056	0.650584	0.76199	-6.10797
WBGene00016559	C41A3.2	0.151151	2.62097	0.466394	0.651002	0.762339	-6.38387
WBGene00008177	C48D1.1	0.164717	-0.0960911	0.465401	0.651037	0.762339	-5.92996
WBGene00014222	trpp-3	0.064674	4.76954	0.465368	0.65106	0.762339	-6.79819
WBGene00011270	R31.2	-0.0628406	6.85036	-0.465128	0.651227	0.762464	-6.93151
WBGene00002123	inx-1	-0.0949387	3.05683	-0.464886	0.651394	0.762591	-6.46718
WBGene00011251	glb-22	0.16127	0.00359271	0.464713	0.651514	0.762661	-5.94548
WBGene00019128	F59G1.4	0.140764	0.663267	0.464057	0.651969	0.763075	-6.04924
WBGene00010161	F56G4.6	-0.0701747	4.52461	-0.464032	0.651987	0.763075	-6.75952
WBGene00014079	ZK792.7	-0.121848	1.40817	-0.463866	0.652102	0.763139	-6.17366
WBGene00008309	nhr-170	0.159282	1.08137	0.463625	0.652269	0.763266	-6.11803
WBGene00006935	vars-1	0.0608978	5.74903	0.463399	0.652426	0.763379	-6.89787
WBGene00001821	ham-2	0.13821	1.05209	0.462845	0.65281	0.763759	-6.11356
WBGene00005833	srw-86	-0.493245	0.0954821	-0.473134	0.652959	0.763845	-5.94777
WBGene00019960	ztf-16	-0.0954252	3.08805	-0.462568	0.653003	0.763845	-6.47446
WBGene00007932	zip-5	-0.143147	1.70246	-0.462094	0.653331	0.76416	-6.22561
WBGene00001225	eif-3.B	0.0567115	8.49469	0.461223	0.653936	0.764691	-6.9113
WBGene00022771	ZK616.1	0.39262	-0.602406	0.467288	0.654002	0.764691	-5.84885
WBGene00017087	E01A2.5	0.0715006	4.33815	0.461056	0.654052	0.764691	-6.72746
WBGene00018840	F54H5.3	0.117403	1.68151	0.461045	0.65406	0.764691	-6.22237
WBGene00018431	F44E7.9	0.0626835	5.18425	0.460926	0.654143	0.764691	-6.85405
WBGene00016147	cyp-32A1	-0.179873	2.36034	-0.463482	0.654144	0.764691	-6.3377
WBGene00011045	gpx-2	-0.0534563	6.15134	-0.460687	0.654309	0.764814	-6.91823
WBGene00007576	dph-1	-0.0694977	4.41046	-0.460405	0.654504	0.764973	-6.74119
WBGene00001227	eif-3.D	-0.0618833	7.99898	-0.459683	0.655006	0.765489	-6.92353
WBGene00020126	flp-26	-0.170829	0.738503	-0.459481	0.655146	0.765583	-6.06359
WBGene00021076	W07E6.5	-0.111141	1.65434	-0.459259	0.655301	0.765674	-6.21862
WBGene00010268	arrd-10	-0.0733617	3.6462	-0.459197	0.655344	0.765674	-6.58994
WBGene00013266	Y57A10A.26	-0.0842518	4.79373	-0.458613	0.65575	0.766079	-6.80527
WBGene00004090	eif-2Bgamma	0.0685337	4.98744	0.458195	0.656041	0.766349	-6.83217
WBGene00005662	sars-2	0.0568783	6.04398	0.457892	0.656251	0.766525	-6.91526
WBGene00043057	M142.8	-0.0659706	4.11054	-0.457601	0.656454	0.766611	-6.68538
WBGene00017952	F31E3.6	-0.145151	2.98348	-0.458999	0.65647	0.766611	-6.45482
WBGene00002988	lim-6	-0.0911142	2.85554	-0.457467	0.656547	0.766611	-6.43213
WBGene00003123	mag-1	-0.0603797	7.53332	-0.457442	0.656565	0.766611	-6.93219
WBGene00008857	timm-23	-0.0652961	7.0365	-0.457339	0.656636	0.766624	-6.93597
WBGene00011331	T01E8.1	-0.0864682	3.61529	-0.456877	0.656958	0.76693	-6.58467
WBGene00007859	mrps-31	-0.0679839	4.98479	-0.456097	0.657501	0.767494	-6.83294
WBGene00020957	W02H5.2	0.0611424	6.04487	0.455807	0.657703	0.76766	-6.9163
WBGene00000993	dhs-30	0.059559	5.09505	0.455492	0.657922	0.767846	-6.84664
WBGene00013042	cccp-1	-0.100384	3.66017	-0.45534	0.658028	0.767854	-6.59465
WBGene00000191	arl-7	0.282095	0.939972	0.46051	0.658049	0.767854	-6.09238
WBGene00021159	Y4C6B.5	-0.0968553	2.94596	-0.455197	0.658128	0.767875	-6.45038
WBGene00007404	best-5	-0.243993	1.07317	-0.458632	0.658198	0.767887	-6.11673
WBGene00044360	C33C12.11	-0.195662	0.601052	-0.455087	0.658301	0.767937	-6.04333
WBGene00043534	W02B12.13	-0.174319	0.383159	-0.454774	0.658422	0.76795	-6.00904
WBGene00018658	bath-22	0.118762	1.13862	0.454704	0.658471	0.76795	-6.13197
WBGene00008565	acox-1.2	-0.113439	3.76742	-0.455086	0.65854	0.76795	-6.61655
WBGene00012004	dyrb-1	0.0615085	4.6751	0.45459	0.658551	0.76795	-6.78885
WBGene00003936	pat-12	-0.0560729	7.7433	-0.454023	0.658946	0.76834	-6.93081
WBGene00007054	scpl-1	0.0552481	6.49623	0.453533	0.659287	0.768634	-6.9319
WBGene00012322	W07A12.4	-0.187192	0.932677	-0.45371	0.659318	0.768634	-6.09793
WBGene00022048	fln-1	0.0532468	9.95316	0.453258	0.659479	0.768752	-6.87649
WBGene00020972	trpl-2	0.134734	1.79044	0.453132	0.659567	0.768784	-6.24502
WBGene00011484	T05E11.8	-0.166097	0.0927527	-0.452585	0.659948	0.769159	-5.96488
WBGene00018421	F44E2.8	0.0660927	6.62709	0.451298	0.660846	0.770003	-6.93554
WBGene00008233	C50F4.8	0.113907	4.06763	0.452628	0.660877	0.770003	-6.67806
WBGene00010757	pad-2	-0.124185	1.88553	-0.45122	0.660901	0.770003	-6.26255
WBGene00002045	icd-1	-0.0657991	10.0352	-0.451203	0.660913	0.770003	-6.87509
WBGene00019355	K03B4.4	0.17124	0.122972	0.451072	0.661004	0.770039	-5.97013
WBGene00003507	mut-14	0.0617157	5.58157	0.450783	0.661206	0.770204	-6.89352
WBGene00022402	lmtr-2	0.0553874	5.12565	0.45049	0.66141	0.770372	-6.85265
WBGene00012476	Y18D10A.3	-0.095326	2.42002	-0.450136	0.661658	0.770539	-6.35647
WBGene00006063	sto-1	0.135983	3.38928	0.451872	0.661674	0.770539	-6.53911
WBGene00020568	T19D2.3	-0.138193	0.228735	-0.449703	0.66196	0.770657	-5.98728
WBGene00003017	lin-31	-0.117654	1.16078	-0.449697	0.661964	0.770657	-6.13812
WBGene00008405	ttll-12	-0.0553811	6.08596	-0.449606	0.662028	0.770657	-6.92105
WBGene00009231	ceh-89	-0.139343	0.443691	-0.449498	0.662103	0.770657	-6.02107
WBGene00010935	M163.1	-0.159981	4.24106	-0.455448	0.662211	0.770657	-6.70768
WBGene00021915	Y55D5A.1	0.179709	0.149218	0.449318	0.662229	0.770657	-5.97494
WBGene00022766	cblc-1	0.0565555	5.04899	0.449279	0.662256	0.770657	-6.84419
WBGene00020038	R12E2.13	0.0564544	6.36549	0.449278	0.662257	0.770657	-6.9307
WBGene00008204	C49C3.15	-0.128911	1.46273	-0.449155	0.662343	0.770687	-6.19004
WBGene00016867	C52B9.4	0.0552605	5.43127	0.448597	0.662732	0.77107	-6.88334
WBGene00020423	prp-19	0.0632742	7.84434	0.448399	0.662871	0.771161	-6.93183
WBGene00008949	F19B6.3	-0.158425	0.666131	-0.448269	0.662962	0.771197	-6.05716
WBGene00015111	B0281.4	0.139565	0.635239	0.448137	0.663054	0.771234	-6.05217
WBGene00009045	F22B5.10	-0.0589841	6.06129	-0.447699	0.66336	0.77152	-6.92091
WBGene00016507	abhd-5.2	-0.0780397	3.61275	-0.447234	0.663686	0.771647	-6.58876
WBGene00020054	R13D7.2	0.200825	1.30726	0.449006	0.663725	0.771647	-6.16187
WBGene00011969	T23G11.4	0.0646362	4.37655	0.447166	0.663733	0.771647	-6.74125
WBGene00017702	malt-1	-0.107673	2.11503	-0.4471	0.663779	0.771647	-6.30426
WBGene00008953	F19C6.4	-0.11555	1.68062	-0.446971	0.663869	0.771647	-6.22897
WBGene00022114	Y71F9AL.9	-0.0614079	8.39449	-0.446965	0.663874	0.771647	-6.92069
WBGene00013297	Y57G11B.5	0.104546	6.64795	0.45045	0.663892	0.771647	-6.93393
WBGene00011392	sbt-1	-0.0897335	4.86537	-0.446959	0.664151	0.771879	-6.82086
WBGene00000211	asm-1	-0.0985361	2.96354	-0.44577	0.664709	0.772458	-6.45823
WBGene00011284	ttr-27	-0.341442	1.57636	-0.454788	0.664825	0.772522	-6.20061
WBGene00014002	ZK593.2	-0.142689	0.374641	-0.444607	0.665524	0.773264	-6.01241
WBGene00003688	nhr-98	-0.146615	1.32163	-0.444296	0.665742	0.773447	-6.16796
WBGene00009799	lgc-47	0.154004	0.388745	0.443804	0.666086	0.773777	-6.0149
WBGene00018119	F36H12.3	-0.211052	3.73438	-0.451756	0.666352	0.774015	-6.60595
WBGene00000424	ced-10	0.0575806	5.13898	0.443131	0.666558	0.774184	-6.85767
WBGene00007487	C09G1.5	0.183129	0.303161	0.442672	0.666879	0.774487	-6.0019
WBGene00001815	hmt-1	0.0539876	6.08841	0.441846	0.667458	0.775053	-6.92478
WBGene00013273	2025-03-05	0.118783	2.13512	0.441772	0.66751	0.775053	-6.31013
WBGene00007528	C11H1.2	0.0952492	2.16369	0.441717	0.667548	0.775053	-6.31519
WBGene00004270	rab-6.2	0.072523	3.89427	0.441576	0.667647	0.775084	-6.6493
WBGene00009256	tut-2	-0.0645297	4.5187	-0.441472	0.667721	0.775084	-6.76938
WBGene00002203	kin-20	-0.0649468	5.76683	-0.441421	0.667756	0.775084	-6.90946
WBGene00015440	arrd-20	0.141884	0.312981	0.441216	0.6679	0.775181	-6.00418
WBGene00012975	Y48A6C.2	-0.105856	1.94511	-0.440196	0.668615	0.77594	-6.278
WBGene00002181	kal-1	0.114199	2.4687	0.440042	0.668723	0.775996	-6.36976
WBGene00011217	R10E11.5	-0.131898	1.73688	-0.439944	0.668792	0.776005	-6.242
WBGene00018762	F53E10.6	0.0503878	6.03077	0.439721	0.668949	0.776116	-6.92339
WBGene00007223	C01F6.9	0.0551208	5.61269	0.439553	0.669066	0.776182	-6.90095
WBGene00020012	R11G1.6	-0.074914	4.19888	-0.439155	0.669346	0.776437	-6.71152
WBGene00019806	pgap-3	-0.0808707	3.12366	-0.438142	0.670057	0.777191	-6.49312
WBGene00015286	best-3	0.140617	2.09036	0.437878	0.670243	0.777324	-6.30406
WBGene00004739	scd-1	0.0770168	5.94627	0.437896	0.670298	0.777324	-6.92029
WBGene00010908	imph-1	0.0535798	7.89839	0.43772	0.670354	0.777324	-6.93592
WBGene00013265	parn-2	0.055507	5.51743	0.437567	0.670461	0.777378	-6.89517
WBGene00007252	mlt-2	-0.145724	1.15041	-0.437364	0.670604	0.777473	-6.14199
WBGene00007825	C30H6.8	-0.0698024	3.73305	-0.437237	0.670693	0.777478	-6.61829
WBGene00021425	ppgn-1	-0.055239	6.2581	-0.437101	0.670789	0.777478	-6.93326
WBGene00004112	pqn-22	0.0631336	7.16754	0.437042	0.67083	0.777478	-6.94529
WBGene00044608	glrx-22	-0.0618001	4.32327	-0.437013	0.670851	0.777478	-6.73629
WBGene00015488	C05D11.13	0.0993892	2.45875	0.436773	0.671019	0.777559	-6.36952
WBGene00011641	T09A5.15	-0.078701	3.29661	-0.436739	0.671043	0.777559	-6.5286
WBGene00194642	C25H3.17	-0.0923123	2.23679	-0.436419	0.671268	0.77775	-6.33049
WBGene00008706	gba-3	-0.0876989	2.84518	-0.436179	0.671436	0.777859	-6.44019
WBGene00009547	F38H4.3	0.185103	-0.212298	0.436112	0.671484	0.777859	-5.92567
WBGene00019772	M04G7.1	-0.183086	0.967462	-0.436428	0.671557	0.777863	-6.1115
WBGene00012776	Y42A5A.1	0.131116	0.868305	0.435918	0.67162	0.777863	-6.09561
WBGene00020193	T03F1.12	0.0817448	3.29013	0.435848	0.671669	0.777863	-6.52762
WBGene00023503	F17C11.13	-0.303922	1.67058	-0.443501	0.671854	0.778007	-6.22323
WBGene00022103	cdh-12	0.117371	2.56739	0.434821	0.672391	0.778558	-6.38983
WBGene00004910	snf-11	-0.127037	2.98561	-0.435113	0.672483	0.778594	-6.46713
WBGene00219210	Y37H2A.18	-0.122936	0.963483	-0.4343	0.672758	0.77884	-6.11213
WBGene00002048	ida-1	-0.106343	5.47096	-0.437521	0.672817	0.77884	-6.88952
WBGene00016390	ttc-1	0.0666923	4.35778	0.434054	0.672931	0.778901	-6.74392
WBGene00219699	linc-22	-0.101709	2.16019	-0.433933	0.673016	0.778911	-6.31819
WBGene00018637	F49E8.6	0.0955724	2.23769	0.433869	0.673061	0.778911	-6.33173
WBGene00021662	snpc-3.3	0.115589	2.58796	0.433324	0.673445	0.779252	-6.3942
WBGene00015619	C08G9.1	-0.0889154	3.52436	-0.433234	0.673509	0.779252	-6.57698
WBGene00008669	acs-14	-0.0601165	5.72983	-0.433142	0.673573	0.779252	-6.91121
WBGene00002063	ife-5	-0.0847038	3.25608	-0.433106	0.673599	0.779252	-6.52204
WBGene00010610	K07A1.3	-0.121065	1.08602	-0.432925	0.673726	0.779328	-6.13318
WBGene00008198	C49C3.8	-0.123085	0.747459	-0.432652	0.673918	0.77945	-6.0774
WBGene00011278	R74.2	-0.153994	1.73337	-0.432777	0.673953	0.77945	-6.24448
WBGene00016734	C46H11.10	0.232112	0.0312666	0.433788	0.674047	0.779489	-5.96282
WBGene00000202	exos-4.2	0.0617282	5.30261	0.431576	0.674676	0.780101	-6.88003
WBGene00007724	C25F9.4	0.112486	2.01722	0.431544	0.674698	0.780101	-6.29436
WBGene00003584	ndx-7	0.0607503	4.61084	0.431383	0.674812	0.780162	-6.78944
WBGene00007766	C27C7.1	0.113874	6.39113	0.436035	0.674913	0.780209	-6.93445
WBGene00021644	Y47G6A.18	-0.0534853	5.65438	-0.430798	0.675224	0.780497	-6.90777
WBGene00009337	uig-1	-0.0726608	3.66371	-0.430662	0.67532	0.780538	-6.60698
WBGene00013755	fbxa-115	0.143073	1.53658	0.430234	0.675621	0.780802	-6.21138
WBGene00044326	tag-322	0.0596763	4.81929	0.430164	0.675671	0.780802	-6.8223
WBGene00010146	glb-19	0.116722	1.10013	0.429458	0.676169	0.781307	-6.13703
WBGene00010822	M01G12.9	-0.156246	4.15793	-0.434836	0.676434	0.781501	-6.70154
WBGene00013361	fars-2	0.0548666	6.0735	0.429008	0.676486	0.781501	-6.93014
WBGene00021704	Y48G9A.11	0.0749787	3.42712	0.428961	0.676519	0.781501	-6.55882
WBGene00015167	B0403.3	-0.129476	1.70732	-0.428476	0.676861	0.781811	-6.24202
WBGene00019677	K12H4.2	0.0786246	3.09973	0.428406	0.67691	0.781811	-6.49277
WBGene00003630	nhr-40	0.0717135	3.86284	0.428236	0.67703	0.781879	-6.64904
WBGene00001717	grl-8	-0.167247	-0.0171488	-0.427592	0.677485	0.782334	-5.95922
WBGene00011323	mut-15	0.0541432	5.55564	0.427128	0.677812	0.782498	-6.90276
WBGene00012231	W04A4.2	0.0783481	4.08216	0.427086	0.677842	0.782498	-6.69386
WBGene00006796	unc-62	-0.0591078	6.01255	-0.427077	0.677848	0.782498	-6.92844
WBGene00000798	crn-5	-0.0533469	5.10145	-0.426978	0.677918	0.782498	-6.86097
WBGene00015940	zipt-3	0.0651208	4.5861	0.426957	0.677933	0.782498	-6.78739
WBGene00020051	mfsd-6	0.096087	2.86846	0.426717	0.678102	0.782623	-6.44883
WBGene00001935	his-61	-0.111088	1.89302	-0.426616	0.678174	0.782635	-6.27515
WBGene00000233	avr-15	-0.0853589	3.58792	-0.426035	0.678584	0.783038	-6.5934
WBGene00020498	T14B4.1	0.0555881	6.25287	0.425714	0.678811	0.783229	-6.93826
WBGene00011298	R107.2	0.0696208	3.76881	0.425549	0.678928	0.783293	-6.6309
WBGene00009744	hpo-35	0.0621677	5.80133	0.425421	0.679018	0.783295	-6.91875
WBGene00013920	pssy-1	-0.0547463	5.4312	-0.42537	0.679054	0.783295	-6.89419
WBGene00011556	vglu-3	0.0832876	3.21718	0.425215	0.679163	0.783295	-6.51767
WBGene00012418	Y7A9C.1	-0.120442	2.26962	-0.425197	0.679177	0.783295	-6.3413
WBGene00010856	M04C9.1	-0.112451	1.18386	-0.425114	0.679235	0.783295	-6.15314
WBGene00020015	nhr-210	0.160596	2.32758	0.426719	0.679401	0.783416	-6.3495
WBGene00019480	K07C11.8	-0.112929	2.47096	-0.424458	0.679699	0.783643	-6.37731
WBGene00003929	pat-2	0.0843028	5.86227	0.425658	0.67972	0.783643	-6.92107
WBGene00044758	Y37H2A.12	0.0712701	3.44306	0.424283	0.679822	0.78369	-6.56422
WBGene00015816	C16A11.3	0.0616351	4.41717	0.423989	0.68003	0.783781	-6.75946
WBGene00008709	F11E6.6	0.151783	0.91405	0.423928	0.680073	0.783781	-6.10842
WBGene00010755	vglu-2	-0.08929	5.44431	-0.425307	0.680138	0.783781	-6.89427
WBGene00000793	crh-1	0.0604548	5.86001	0.423824	0.680146	0.783781	-6.92259
WBGene00008438	DH11.5	0.0866617	2.81253	0.423489	0.680384	0.783984	-6.43979
WBGene00001431	fkb-6	0.0599816	8.46494	0.422956	0.680761	0.784348	-6.93008
WBGene00019075	F59A3.2	0.0747872	5.16646	0.422818	0.680858	0.78439	-6.87005
WBGene00010038	rheb-1	0.0528161	5.31529	0.422414	0.681144	0.784627	-6.88538
WBGene00044218	F23H12.10	-0.0905555	2.35755	-0.422336	0.681199	0.784627	-6.35812
WBGene00045411	C25F9.11	-0.417596	2.03949	-0.434327	0.681248	0.784627	-6.28817
WBGene00001179	egl-10	-0.0630348	4.63058	-0.422093	0.681371	0.784627	-6.79703
WBGene00000135	amt-3	-0.155318	0.568217	-0.42204	0.681408	0.784627	-6.05312
WBGene00021024	W04C9.2	-0.0512159	6.56391	-0.422007	0.681432	0.784627	-6.94807
WBGene00020903	acd-5	-0.125474	2.55692	-0.42165	0.681685	0.784848	-6.39393
WBGene00044280	W02A2.9	-0.230691	0.834573	-0.423804	0.682237	0.785377	-6.09356
WBGene00020921	W01C8.5	0.121711	4.56046	0.424715	0.682267	0.785377	-6.78146
WBGene00019284	K01A2.10	0.132924	1.65319	0.420334	0.682616	0.785645	-6.23605
WBGene00022722	tomm-70	0.0534848	6.80052	0.420325	0.682623	0.785645	-6.95221
WBGene00017348	F10E7.6	-0.0594217	5.00227	-0.420145	0.68275	0.78572	-6.85192
WBGene00007983	C36E8.4	0.122009	1.8746	0.41962	0.683122	0.786078	-6.2749
WBGene00018902	F55G1.6	0.061367	5.1073	0.419522	0.683191	0.786087	-6.86484
WBGene00000232	avr-14	-0.136196	1.55858	-0.419018	0.683548	0.786428	-6.22029
WBGene00000879	cyn-3	-0.0534012	7.5648	-0.41878	0.683717	0.786496	-6.94984
WBGene00023502	clec-184	-0.177785	0.437021	-0.418761	0.68373	0.786496	-6.03364
WBGene00010936	ztf-14	-0.140212	-0.00596417	-0.418566	0.683869	0.786514	-5.96482
WBGene00020887	hic-1	-0.264691	1.3472	-0.42427	0.683869	0.786514	-6.17755
WBGene00020027	R12C12.7	0.062599	4.55157	0.418341	0.684028	0.786626	-6.78547
WBGene00007440	C08E8.4	0.419474	1.35724	0.428805	0.684176	0.786725	-6.17317
WBGene00015801	C15H9.5	-0.0662529	3.96092	-0.418039	0.684242	0.78673	-6.67372
WBGene00016871	inso-1	-0.082469	3.27883	-0.417715	0.684472	0.786925	-6.53357
WBGene00001031	dnj-13	0.0656998	7.61564	0.417624	0.684536	0.786928	-6.94964
WBGene00006617	tars-1	-0.051959	9.17538	-0.417514	0.684614	0.786947	-6.91453
WBGene00011964	saeg-2	-0.0849901	3.04512	-0.417195	0.68484	0.78709	-6.48706
WBGene00012351	W09C5.1	-0.0506268	6.91025	-0.417148	0.684874	0.78709	-6.95442
WBGene00018085	ttr-20	-0.126951	1.08452	-0.417078	0.684923	0.78709	-6.13988
WBGene00009787	F46F2.3	0.299211	5.89802	0.42964	0.685127	0.787254	-6.91286
WBGene00021020	W04B5.3	-0.0801339	6.1135	-0.417292	0.68544	0.787543	-6.93649
WBGene00020437	stt-3	0.0507069	8.75394	0.416182	0.685559	0.787608	-6.92582
WBGene00022236	Y73B6BL.12	-0.14632	0.265623	-0.415878	0.685775	0.787786	-6.00797
WBGene00003829	nud-1	0.0537974	6.85504	0.415727	0.685882	0.787838	-6.95469
WBGene00006792	unc-58	-0.100257	2.40323	-0.415604	0.685969	0.787868	-6.36916
WBGene00012998	Y48C3A.20	0.0553353	5.13826	0.415427	0.686095	0.787941	-6.87027
WBGene00000393	cdf-1	0.0617412	4.87296	0.41529	0.686192	0.787982	-6.83676
WBGene00000253	bli-3	-0.0603547	4.99376	-0.414898	0.68647	0.788231	-6.85319
WBGene00010947	M176.11	-0.0815699	2.83451	-0.41477	0.686561	0.788265	-6.4478
WBGene00013306	Y57G11C.8	-0.0988009	2.17289	-0.414586	0.686692	0.788344	-6.32903
WBGene00021509	Y41D4A.7	0.0953186	3.10926	0.414356	0.686855	0.788461	-6.50089
WBGene00016194	C28H8.3	-0.0478273	8.53224	-0.413981	0.687121	0.788696	-6.9324
WBGene00012885	iscu-1	-0.0523255	5.29884	-0.413634	0.687367	0.788908	-6.88774
WBGene00011003	R04B5.5	0.0807894	3.44188	0.412833	0.687936	0.78949	-6.56902
WBGene00015524	C06E1.9	0.05556	5.22607	0.412535	0.688149	0.789663	-6.88093
WBGene00012187	rpb-11	0.0601506	4.49225	0.412436	0.688219	0.789672	-6.77783
WBGene00003626	nhr-32	0.0913773	3.38466	0.412151	0.688421	0.789805	-6.55754
WBGene00000713	col-140	0.0714326	11.5849	0.412099	0.688458	0.789805	-6.84525
WBGene00012272	dhc-4	-0.230562	2.77948	-0.418961	0.688706	0.789971	-6.43099
WBGene00007235	ahsa-1	-0.0557051	7.76139	-0.411722	0.688726	0.789971	-6.95006
WBGene00017708	F22E5.9	0.0835866	3.35055	0.411502	0.688883	0.79008	-6.55085
WBGene00019777	M57.1	0.0795338	3.26214	0.410686	0.689463	0.790674	-6.53319
WBGene00009057	cept-1	-0.0562695	6.24305	-0.410508	0.689589	0.790749	-6.94481
WBGene00007590	ttr-43	-0.174228	0.686774	-0.409317	0.690528	0.791638	-6.07754
WBGene00044784	F13H10.8	-0.0521779	5.71997	-0.409187	0.690529	0.791638	-6.92141
WBGene00001451	flp-8	0.157096	1.45887	0.4094	0.690634	0.791638	-6.20672
WBGene00008558	F07H5.7	0.145915	-0.030109	0.409019	0.690649	0.791638	-5.96507
WBGene00020995	W03F8.6	-0.33667	0.808397	-0.416442	0.690674	0.791638	-6.08939
WBGene00001462	flp-19	0.157695	0.875646	0.408339	0.691133	0.792093	-6.10878
WBGene00019843	R03E9.2	0.116017	0.973427	0.408121	0.691288	0.7922	-6.12511
WBGene00002344	let-70	0.0560307	9.1717	0.407474	0.691749	0.792657	-6.91904
WBGene00009729	F45E10.2	0.130571	0.422475	0.40732	0.691858	0.792711	-6.03618
WBGene00017361	F10E9.12	0.134952	2.32047	0.407627	0.691919	0.792711	-6.35757
WBGene00004055	pmk-1	0.075353	3.68562	0.406979	0.692102	0.792849	-6.62196
WBGene00021813	Y53G8AR.6	0.0522155	5.87357	0.406641	0.692342	0.793018	-6.93093
WBGene00003412	mrp-6	0.0685713	3.47314	0.406597	0.692374	0.793018	-6.5782
WBGene00021595	Y46E12BL.2	-0.0469604	6.91365	-0.405704	0.69301	0.793605	-6.95947
WBGene00023419	F53F4.16	-0.0706376	3.6259	-0.405703	0.69301	0.793605	-6.61025
WBGene00003678	nhr-88	0.0908283	5.61998	0.407161	0.693562	0.794166	-6.91458
WBGene00019117	nhr-144	0.187825	2.06467	0.408117	0.693775	0.79434	-6.31048
WBGene00018823	F54E2.1	-0.167898	6.74191	-0.413426	0.694125	0.794669	-6.94866
WBGene00003610	nhr-11	-0.143345	2.36967	-0.404541	0.694693	0.79522	-6.3672
WBGene00007696	tram-1	0.0573193	7.03582	0.403291	0.694731	0.79522	-6.96078
WBGene00017292	F09E5.16	0.136637	1.594	0.402987	0.694948	0.795397	-6.23319
WBGene00018071	F35H10.6	-0.0664473	3.96245	-0.402847	0.695048	0.795441	-6.68066
WBGene00004010	pha-1	0.0815641	2.55343	0.402698	0.695154	0.795453	-6.40152
WBGene00001624	glt-6	-0.152181	1.30627	-0.402712	0.695183	0.795453	-6.18356
WBGene00002915	let-805	0.0545745	8.25388	0.402284	0.69545	0.795684	-6.94435
WBGene00004463	rpn-7	-0.0635769	8.2955	-0.402201	0.695508	0.795684	-6.9434
WBGene00015885	fbxa-65	-0.0846766	2.07467	-0.401028	0.696346	0.79657	-6.31771
WBGene00012645	mrpl-22	-0.0513014	5.15064	-0.400621	0.696637	0.796779	-6.87814
WBGene00003638	nhr-48	0.0644655	5.13484	0.400599	0.696652	0.796779	-6.87632
WBGene00013554	Y75B8A.19	-0.0838094	2.78532	-0.400488	0.696732	0.796798	-6.44476
WBGene00022419	Y102A11A.9	0.153837	0.694564	0.400207	0.696933	0.796957	-6.08263
WBGene00015385	C03B8.2	0.0904401	2.81801	0.399867	0.697175	0.797163	-6.45105
WBGene00021528	gbb-1	0.0886128	2.06593	0.399734	0.69727	0.797184	-6.31668
WBGene00012469	Y17G7B.18	0.0601174	5.06889	0.399667	0.697318	0.797184	-6.86904
WBGene00010725	erv-46	-0.0536076	4.46301	-0.398825	0.69792	0.797801	-6.77873
WBGene00016947	C55B7.11	0.070042	4.18655	0.398723	0.697993	0.797813	-6.72701
WBGene00000270	bre-5	0.0724868	3.73036	0.398158	0.698397	0.798191	-6.63496
WBGene00013355	gck-3	-0.0494531	6.25013	-0.398086	0.698448	0.798191	-6.9504
WBGene00021377	Y37E11B.5	-0.0482228	5.73865	-0.397941	0.698552	0.798238	-6.92735
WBGene00000523	clc-2	-0.107318	1.31419	-0.397698	0.698726	0.798366	-6.18707
WBGene00010059	F54E4.3	-0.0938935	2.60978	-0.397365	0.698964	0.798458	-6.41394
WBGene00017716	sups-1	-0.219194	0.57679	-0.399771	0.698966	0.798458	-6.06229
WBGene00009503	F37A8.5	0.133849	2.08783	0.397519	0.698993	0.798458	-6.32121
WBGene00019456	K06H7.2	0.114948	1.57243	0.396957	0.699256	0.798554	-6.232
WBGene00012588	lips-16	0.123459	1.06074	0.396919	0.699283	0.798554	-6.14431
WBGene00045078	C46C2.7	0.0836724	2.95698	0.396903	0.699295	0.798554	-6.47864
WBGene00018730	F53A9.7	-0.323824	3.05218	-0.407977	0.699327	0.798554	-6.48503
WBGene00003947	pbs-1	0.0581252	7.98023	0.395998	0.699943	0.799185	-6.95296
WBGene00011514	fbxa-198	0.0912155	1.85385	0.395686	0.700166	0.799369	-6.28158
WBGene00044903	K03H1.13	-0.11398	0.45655	-0.394624	0.700926	0.800166	-6.04688
WBGene00016452	C35D10.17	0.0733587	3.10075	0.394212	0.701221	0.800431	-6.50784
WBGene00007338	C05C12.6	-0.118196	0.173882	-0.392687	0.702314	0.801607	-6.00329
WBGene00000158	apg-1	0.047517	6.76305	0.391819	0.702936	0.802245	-6.96423
WBGene00017620	tofu-2	0.0565264	6.2341	0.391528	0.703145	0.802412	-6.95258
WBGene00006585	tni-3	0.0579438	4.0613	0.390624	0.703793	0.80308	-6.70565
WBGene00007785	tofu-1	0.0548252	5.34737	0.390472	0.703902	0.803133	-6.90215
WBGene00015148	hpo-28	-0.0824915	2.26741	-0.389949	0.704277	0.80349	-6.35602
WBGene00022721	ugtp-1	0.0565171	4.22783	0.389419	0.704657	0.803795	-6.73892
WBGene00015480	C05D10.4	-0.0819559	4.06314	-0.389375	0.704689	0.803795	-6.70663
WBGene00020089	R119.3	-0.0518169	5.73925	-0.389314	0.704733	0.803795	-6.93101
WBGene00023432	K12B6.9	0.0686429	3.24392	0.389076	0.704904	0.803918	-6.53866
WBGene00003969	pef-1	0.132741	0.907199	0.388901	0.70503	0.80399	-6.12205
WBGene00003516	nab-1	-0.0654265	3.76443	-0.38863	0.705224	0.80414	-6.64608
WBGene00018732	F53A9.9	-0.151393	1.90161	-0.389493	0.705444	0.80432	-6.29172
WBGene00013440	nrps-1	-0.164754	0.10691	-0.387884	0.70576	0.804599	-5.99477
WBGene00017474	F14H12.7	-0.129825	0.564451	-0.387807	0.705815	0.804599	-6.0668
WBGene00010640	K07F5.16	-0.11316	0.612608	-0.387391	0.706113	0.804868	-6.07471
WBGene00020549	nmt-1	-0.0543598	7.29385	-0.387164	0.706277	0.804929	-6.96647
WBGene00006508	tns-1	-0.0526738	5.67013	-0.387141	0.706293	0.804929	-6.92781
WBGene00003850	odr-3	-0.123799	0.604733	-0.386947	0.706433	0.805016	-6.07363
WBGene00007892	C33B4.4	0.068153	3.35729	0.386461	0.706782	0.805255	-6.56285
WBGene00001154	ech-5	0.0516559	6.17243	0.386415	0.706815	0.805255	-6.95258
WBGene00006064	sto-2	-0.140864	0.272898	-0.386394	0.70683	0.805255	-6.02118
WBGene00022462	Y110A7A.15	0.0636073	6.12558	0.386187	0.706979	0.805352	-6.95085
WBGene00002163	ist-1	0.0930955	2.60865	0.385691	0.707335	0.805686	-6.4185
WBGene00018330	elks-1	-0.0555466	5.03266	-0.385427	0.707525	0.805831	-6.87064
NA	NA	0.0994203	2.29011	0.384981	0.707846	0.806055	-6.36195
WBGene00016907	C53H9.2	-0.0509368	7.75826	-0.384959	0.707862	0.806055	-6.96151
WBGene00006840	unc-116	0.0446174	7.67364	0.384891	0.707911	0.806055	-6.96285
WBGene00008886	F16C3.2	0.12813	2.22692	0.384815	0.708182	0.806292	-6.35065
WBGene00008777	F13H10.6	-0.109469	3.6444	-0.38565	0.708344	0.806369	-6.6216
WBGene00016281	pals-32	-0.196759	1.08577	-0.386662	0.708375	0.806369	-6.15124
WBGene00000536	clk-1	0.0546714	4.22213	0.383616	0.708828	0.806779	-6.74023
WBGene00006682	twk-30	0.148827	0.538713	0.383569	0.708862	0.806779	-6.06424
WBGene00002250	lap-2	-0.0487385	8.79737	-0.383205	0.709123	0.807005	-6.93882
WBGene00021546	laat-1	0.0640762	6.07911	0.383003	0.709269	0.807099	-6.95033
WBGene00006692	twk-42	0.0922384	1.92706	0.382741	0.709457	0.807242	-6.29958
WBGene00022583	mrps-18A	-0.045991	5.68929	-0.382368	0.709726	0.807476	-6.93095
WBGene00001808	gut-2	0.0588637	4.54487	0.382007	0.709986	0.8077	-6.79984
WBGene00017463	F14D12.1	0.0792441	2.67802	0.381858	0.710093	0.807714	-6.43267
WBGene00019509	K07H8.9	0.058508	3.95886	0.381814	0.710125	0.807714	-6.68864
WBGene00050943	ZC412.10	0.112158	2.53304	0.381675	0.710225	0.807756	-6.40646
WBGene00016642	chil-10	0.0623071	3.84641	0.381373	0.710442	0.807922	-6.66585
WBGene00009831	F47G9.4	0.0845974	2.41537	0.381297	0.710497	0.807922	-6.38565
WBGene00021532	Y42G9A.2	-0.126167	0.763811	-0.380657	0.710958	0.808237	-6.10186
WBGene00012359	W09D10.1	0.0539959	6.78127	0.380655	0.710959	0.808237	-6.96902
WBGene00044065	tag-229	0.0640816	4.37158	0.380613	0.71099	0.808237	-6.76967
WBGene00021894	Y54G2A.32	0.138663	0.878809	0.380513	0.711061	0.808237	-6.12066
WBGene00007604	xbx-9	-0.114379	1.20127	-0.380474	0.71109	0.808237	-6.17476
WBGene00003923	pas-2	-0.0476135	7.66643	-0.37989	0.71151	0.808644	-6.96501
WBGene00019605	ctsa-4.1	-0.202353	3.33622	-0.386839	0.7116	0.808674	-6.55398
WBGene00021673	Y48G1BM.8	0.113827	1.2139	0.379554	0.711753	0.808713	-6.17718
WBGene00004347	rgs-4	0.0757512	3.50228	0.379543	0.711761	0.808713	-6.59549
WBGene00007068	cTel55X.1	-0.0615759	4.58134	-0.379341	0.711906	0.808806	-6.80709
WBGene00003569	ncx-4	0.105626	1.82309	0.378343	0.712626	0.809552	-6.28327
WBGene00206487	best-19	-0.086138	2.68026	-0.377691	0.713096	0.810014	-6.4348
WBGene00007108	gspd-1	-0.0542332	6.09336	-0.377253	0.713412	0.810301	-6.95332
WBGene00001479	fmo-4	-0.0527269	5.24042	-0.37684	0.71371	0.810567	-6.89762
WBGene00016028	flp-24	-0.107748	2.53318	-0.376618	0.71387	0.810678	-6.4086
WBGene00185079	W10D9.6	-0.0616676	3.6125	-0.375896	0.714391	0.811198	-6.61985
WBGene00010873	trpa-2	0.133034	1.40856	0.375795	0.714463	0.811208	-6.21204
WBGene00008428	eif-2Bepsilon	0.0550382	5.5544	0.375517	0.714665	0.811364	-6.92481
WBGene00044209	Y32F6A.6	-0.0805494	2.44813	-0.375164	0.714919	0.81149	-6.394
WBGene00004259	pyr-1	-0.0602299	6.84365	-0.375112	0.714957	0.81149	-6.97185
WBGene00001478	fmo-3	-0.0952213	3.49727	-0.375227	0.714965	0.81149	-6.59615
WBGene00020088	R119.2	-0.0518522	5.21767	-0.37468	0.715269	0.811762	-6.89619
WBGene00019250	H28G03.2	-0.0545003	5.25678	-0.374155	0.715648	0.81212	-6.90032
WBGene00013535	gyg-3	0.130708	0.378981	0.373363	0.71622	0.812645	-6.04288
WBGene00011207	R10E8.1	-0.106346	1.93353	-0.373339	0.716237	0.812645	-6.30446
WBGene00012867	seld-1	-0.0598877	3.78128	-0.373033	0.716458	0.812716	-6.65588
WBGene00006708	ubc-13	0.0516299	7.0258	0.373025	0.716465	0.812716	-6.97335
WBGene00004914	snr-1	0.0535237	7.36756	0.372925	0.716536	0.812716	-6.97159
WBGene00010890	ddb-1	0.0464517	6.50992	0.372786	0.716637	0.812716	-6.96785
WBGene00020190	guk-1	0.0459906	5.37727	0.372754	0.71666	0.812716	-6.912
WBGene00012559	epg-3	0.0459068	6.96014	0.372726	0.71668	0.812716	-6.97337
WBGene00017813	nlp-61	-0.126115	0.790535	-0.372235	0.717035	0.813001	-6.1095
WBGene00007605	hrg-7	-0.238022	6.374	-0.383306	0.717058	0.813001	-6.95321
WBGene00004173	pqn-94	-0.22613	2.37796	-0.378297	0.717282	0.813182	-6.37625
WBGene00020453	fbxa-55	0.127149	2.63599	0.372108	0.717964	0.813883	-6.42813
WBGene00021034	enu-3.4	0.0846969	2.57074	0.37066	0.718174	0.814049	-6.41766
WBGene00015553	trxr-1	-0.0432091	7.05175	-0.370486	0.7183	0.814119	-6.97437
WBGene00003951	pbs-5	0.0485731	8.50343	0.370223	0.71849	0.81421	-6.95148
WBGene00009745	cox-19	-0.0635433	3.23903	-0.370201	0.718506	0.81421	-6.54534
WBGene00021261	Y22D7AR.7	-0.134602	0.647275	-0.369885	0.718735	0.814396	-6.08712
WBGene00006721	ubh-1	-0.0594091	3.85417	-0.369392	0.719091	0.814694	-6.67229
WBGene00021884	Y54G2A.19	-0.0703377	2.72138	-0.369346	0.719124	0.814694	-6.44561
WBGene00018296	F41F3.1	-0.13042	0.114911	-0.369168	0.719253	0.814768	-6.0033
WBGene00003950	pbs-4	0.0452429	8.03323	0.368524	0.719719	0.815223	-6.96315
WBGene00000159	aps-1	0.0458243	4.98722	0.36841	0.719802	0.815245	-6.87176
WBGene00008173	C48B4.10	0.0521972	4.98778	0.368188	0.719963	0.815355	-6.87191
WBGene00009384	piit-1	-0.300638	0.873296	-0.374533	0.720113	0.815453	-6.11801
WBGene00003368	mkk-4	-0.0890608	2.57557	-0.367511	0.720453	0.815708	-6.41981
WBGene00012472	Y17G7B.21	0.048825	7.16142	0.367493	0.720466	0.815708	-6.97525
WBGene00012953	fbxa-216	0.0838117	2.18498	0.367333	0.720582	0.815767	-6.35049
WBGene00016983	C56G2.15	0.0926971	2.67943	0.367218	0.720665	0.815789	-6.43871
WBGene00003589	nex-2	-0.0933064	6.13286	-0.370483	0.720768	0.815821	-6.95551
WBGene00021854	Y54F10AR.1	0.0536068	5.91346	0.366994	0.720827	0.815821	-6.94932
WBGene00019962	cysl-3	0.0507072	5.13714	0.366855	0.720928	0.815821	-6.89046
WBGene00000380	cct-5	0.0491534	9.04309	0.366828	0.720948	0.815821	-6.93918
WBGene00219423	C23H5.15	-0.131104	0.529722	-0.366394	0.721262	0.816104	-6.06955
WBGene00018694	F52E1.5	0.214512	1.89224	0.370936	0.721622	0.81644	-6.29485
WBGene00001196	egl-30	0.0420882	6.86449	0.365423	0.721966	0.816694	-6.97581
WBGene00044068	syd-9	-0.0876562	2.36409	-0.365411	0.721975	0.816694	-6.38284
WBGene00018051	che-10	-0.078259	4.80443	-0.365937	0.72214	0.81681	-6.84711
WBGene00015777	sfxn-2	-0.0806892	2.62564	-0.365078	0.722216	0.816823	-6.42981
WBGene00017908	F28H1.1	0.0976742	2.66911	0.364704	0.722487	0.817057	-6.43779
WBGene00008237	nstp-10	0.0454888	5.79846	0.364517	0.722622	0.817066	-6.94434
WBGene00016148	C26F1.3	0.0537641	4.72673	0.364517	0.722622	0.817066	-6.83635
WBGene00022026	Y65B4A.2	-0.0748141	2.60235	-0.364032	0.722974	0.817392	-6.426
WBGene00008749	plpp-1.3	-0.0590914	4.25004	-0.36392	0.723055	0.817411	-6.75357
WBGene00006649	tth-1	0.0901081	4.18921	0.364801	0.723183	0.817412	-6.74068
WBGene00006811	unc-79	-0.0811367	2.30722	-0.363648	0.723253	0.817412	-6.37347
WBGene00012513	Y26E6A.2	0.0959194	0.877368	0.363618	0.723274	0.817412	-6.12702
WBGene00013562	Y75B8A.32	0.110013	0.983099	0.363567	0.723311	0.817412	-6.14453
WBGene00006777	unc-41	0.0784438	2.59588	0.362039	0.72442	0.818592	-6.42555
WBGene00022214	cal-6	0.15153	-0.0990895	0.361711	0.724658	0.818701	-5.97311
WBGene00018789	F54C1.1	-0.131758	2.20864	-0.362739	0.724662	0.818701	-6.35581
WBGene00009084	F23B12.7	0.0430315	7.53302	0.361643	0.724708	0.818701	-6.97412
WBGene00000906	daf-10	-0.200518	0.0922317	-0.362725	0.724954	0.818907	-6.00131
WBGene00007026	mdt-31	-0.0655585	3.1937	-0.361108	0.725096	0.818922	-6.53971
WBGene00012217	W02H3.1	0.0856705	2.16599	0.361049	0.725138	0.818922	-6.34958
WBGene00022682	ZK185.2	0.111959	0.379553	0.361021	0.725159	0.818922	-6.04768
WBGene00022190	josd-1	0.102422	1.12074	0.360655	0.725425	0.81915	-6.16873
WBGene00003887	osm-7	-0.0878264	4.62075	-0.362026	0.725625	0.819269	-6.81949
WBGene00014954	Y102A5C.5	-0.106084	1.88714	-0.360333	0.725658	0.819269	-6.30145
WBGene00000781	cpr-1	0.0602525	7.8086	0.359785	0.726056	0.819646	-6.97072
WBGene00000064	act-2	0.0632501	10.5716	0.359638	0.726163	0.819694	-6.89872
WBGene00016162	crh-2	0.0423542	6.53472	0.359501	0.726263	0.819735	-6.97359
WBGene00007589	erg-28	-0.0774406	2.10658	-0.359389	0.726344	0.819745	-6.33989
WBGene00001448	flp-5	-0.103435	2.86367	-0.359421	0.7264	0.819745	-6.47583
WBGene00009579	arrd-6	-0.114841	1.21078	-0.359116	0.726543	0.819834	-6.18459
WBGene00013002	Y48E1B.3	0.0431792	5.54555	0.358817	0.72676	0.819893	-6.93076
WBGene00007820	clec-199	-0.107638	1.23763	-0.358812	0.726763	0.819893	-6.18929
WBGene00016791	C49H3.4	0.0695285	2.69671	0.358779	0.726787	0.819893	-6.44513
WBGene00013678	Y105E8A.20	-0.0575866	4.78368	-0.358313	0.727126	0.820158	-6.84749
WBGene00013385	Y62E10A.19	-0.204965	0.505849	-0.360601	0.72715	0.820158	-6.0665
WBGene00022347	Y82E9BR.14	0.043055	5.76589	0.358164	0.727234	0.820171	-6.94502
WBGene00015566	C07D10.1	0.128525	0.632662	0.358088	0.72729	0.820171	-6.08913
WBGene00011037	R05D11.9	0.0584341	5.85419	0.357358	0.727821	0.820697	-6.95007
WBGene00003107	mab-10	0.0565185	3.71515	0.357138	0.72798	0.820805	-6.64835
WBGene00003621	nhr-22	0.0676128	3.57859	0.356705	0.728295	0.821087	-6.62024
WBGene00003604	nhr-5	-0.0933144	3.72864	-0.357267	0.728412	0.821104	-6.65068
WBGene00022122	trap-1	-0.0609333	9.02094	-0.356509	0.728438	0.821104	-6.94374
WBGene00004113	pqn-24	0.0561505	4.15708	0.356255	0.728623	0.82124	-6.73838
WBGene00019180	H10D18.5	-0.0964817	1.79149	-0.35499	0.729543	0.822204	-6.28681
WBGene00022391	prhg-1	0.0937766	1.9601	0.354839	0.729653	0.822256	-6.3161
WBGene00009139	F25H9.7	0.0584681	3.40089	0.354223	0.730101	0.822689	-6.58451
WBGene00006923	vhp-1	-0.108318	5.13012	-0.358179	0.730428	0.822985	-6.89039
WBGene00001502	ftt-2	-0.0510629	8.4489	-0.353607	0.73055	0.82305	-6.9593
WBGene00011020	R05A10.3	-0.121936	0.840834	-0.352928	0.731044	0.823534	-6.125
WBGene00019598	K09H9.7	-0.080934	3.0408	-0.352809	0.731131	0.823559	-6.51246
WBGene00001933	his-59	0.0831509	2.2364	0.352114	0.731637	0.824057	-6.36529
WBGene00013334	nlp-56	-0.120216	0.497028	-0.351714	0.731928	0.82426	-6.06979
WBGene00022782	ZK622.4	-0.150709	0.886133	-0.351947	0.731999	0.82426	-6.13262
WBGene00021493	Y40B10A.9	-0.0795555	2.37966	-0.351601	0.732011	0.82426	-6.39084
WBGene00017671	pgal-1	0.078666	4.7699	0.352463	0.732124	0.824316	-6.84684
WBGene00022857	ZK1127.12	0.0667573	2.92727	0.351168	0.732326	0.824471	-6.49108
WBGene00017282	algn-2	-0.0473393	4.73292	-0.351005	0.732445	0.824532	-6.84248
WBGene00001445	flp-2	0.101335	0.765955	0.350319	0.732945	0.825022	-6.11365
WBGene00006462	svh-5	0.0761439	2.40364	0.350087	0.733114	0.825036	-6.39563
WBGene00016782	phat-3	-0.130834	1.02582	-0.349983	0.73319	0.825036	-6.15674
WBGene00017084	E01A2.1	0.0456175	5.18395	0.34995	0.733214	0.825036	-6.90211
WBGene00302974	Y65B4BM.3	-0.155281	0.0527593	-0.349949	0.733215	0.825036	-6.00073
WBGene00000184	arf-6	0.0456147	5.4416	0.349606	0.733465	0.825245	-6.92643
WBGene00001426	fkb-1	-0.0449687	6.67954	-0.349412	0.733606	0.825331	-6.98003
WBGene00020932	dhod-1	-0.0450352	6.42988	-0.348697	0.734128	0.825845	-6.97534
WBGene00011526	cox-15	-0.0451097	6.1169	-0.348398	0.734346	0.826018	-6.96547
WBGene00007138	B0285.6	-0.116607	0.518405	-0.348202	0.734489	0.826107	-6.07448
WBGene00007927	C34C12.8	-0.0515682	6.44694	-0.347818	0.734769	0.826341	-6.97608
WBGene00010646	K08C7.1	-0.0745035	2.80983	-0.347722	0.734839	0.826341	-6.47019
WBGene00006678	twk-25	0.103843	2.94446	0.347888	0.735034	0.826341	-6.49529
WBGene00011718	T11G6.3	-0.0703036	3.64636	-0.347447	0.73504	0.826341	-6.63781
WBGene00003920	par-5	0.0461475	9.84931	0.347411	0.735067	0.826341	-6.92477
WBGene00023414	R01H2.7	0.112532	0.69782	0.347386	0.735084	0.826341	-6.10361
WBGene00013141	Y53C12A.6	0.125636	0.544521	0.346843	0.735481	0.826714	-6.07904
WBGene00194641	F47G3.4	0.0882654	1.31391	0.346362	0.735832	0.827036	-6.20689
WBGene00077712	nipi-4	-0.0827982	1.73929	-0.345882	0.736182	0.827349	-6.2811
WBGene00005643	srp-2	0.0751208	2.96118	0.345668	0.736338	0.827349	-6.4996
WBGene00021418	Y38F2AL.6	0.0866082	1.57865	0.34564	0.736359	0.827349	-6.25304
WBGene00016583	tag-335	0.0400857	5.79551	0.345627	0.736369	0.827349	-6.95137
WBGene00019156	H04M03.12	0.162439	0.0758691	0.345251	0.736719	0.827669	-6.00583
WBGene00000608	col-19	0.0536246	11.0892	0.344891	0.736906	0.827758	-6.88827
WBGene00021935	mrpl-46	-0.0479642	5.0662	-0.344863	0.736927	0.827758	-6.8907
WBGene00015926	C17H11.6	-0.061454	5.24148	-0.344369	0.737288	0.82809	-6.91027
WBGene00008270	C53A5.13	0.0619108	3.25204	0.344228	0.73739	0.828133	-6.55778
WBGene00016539	madd-2	0.0699196	3.18902	0.344068	0.737508	0.828174	-6.54511
WBGene00008265	kcnl-4	0.121063	0.838076	0.344002	0.737556	0.828174	-6.1277
WBGene00003528	nas-9	0.143564	4.24126	0.349161	0.738024	0.828626	-6.75374
WBGene00016702	C46A5.6	-0.0493341	5.93968	-0.343168	0.738165	0.828646	-6.95971
WBGene00010481	K01G5.10	-0.0840937	2.20601	-0.343161	0.73817	0.828646	-6.36328
WBGene00010131	F55H2.5	0.0536898	3.9609	0.342082	0.73896	0.829459	-6.7044
WBGene00045455	F26G1.11	-0.117515	0.762883	-0.341591	0.739319	0.829783	-6.11633
WBGene00302978	C42C1.19	-0.0483514	4.30262	-0.34151	0.739378	0.829783	-6.77202
WBGene00020347	ech-1.2	0.0397838	8.25907	0.341264	0.739558	0.829912	-6.96853
WBGene00009162	F26E4.7	0.0942441	3.01447	0.341045	0.739751	0.830021	-6.51156
WBGene00022235	sqd-1	0.0466298	9.72549	0.340954	0.739785	0.830021	-6.93068
WBGene00013925	coa-7	-0.0488607	5.1004	-0.340277	0.74028	0.830398	-6.89642
WBGene00020068	cra-1	-0.0488197	7.46979	-0.340271	0.740284	0.830398	-6.98296
WBGene00003554	nas-38	-0.31082	2.2989	-0.349207	0.740326	0.830398	-6.37166
WBGene00019126	sam-4	0.0572854	4.06697	0.34014	0.74038	0.830398	-6.72647
WBGene00001523	gbh-2	0.183076	3.72072	0.346588	0.740767	0.83076	-6.64884
WBGene00006445	tag-68	-0.0768996	2.05255	-0.339459	0.740879	0.830812	-6.33782
WBGene00008062	set-32	0.0857706	3.04222	0.339343	0.740964	0.830834	-6.51765
WBGene00021503	ctsa-4.2	-0.125851	4.55641	-0.344107	0.741267	0.831101	-6.81349
WBGene00001366	exc-5	-0.0787844	3.28342	-0.338048	0.741912	0.831711	-6.56644
WBGene00009352	F33A8.4	0.0510142	5.17099	0.338009	0.74194	0.831711	-6.90512
WBGene00019967	cyp-33C8	0.326265	4.93448	0.347604	0.742121	0.831841	-6.86504
WBGene00015968	C18C4.7	-0.0843591	4.63394	-0.339306	0.742257	0.83192	-6.83021
WBGene00006428	tkr-3	-0.0940542	1.34872	-0.337356	0.742419	0.831993	-6.21614
WBGene00010307	skat-1	0.0443557	6.04229	0.33731	0.742452	0.831993	-6.96647
WBGene00045495	F11C1.7	-0.108703	0.509769	-0.337182	0.742546	0.832026	-6.07699
WBGene00086565	W06G6.17	0.152627	-0.100509	0.336888	0.742762	0.832195	-5.98169
WBGene00008910	F17C8.3	-0.102667	1.0099	-0.336587	0.742982	0.832369	-6.15888
WBGene00011727	T12A7.6	0.180913	1.57672	0.339742	0.743056	0.832379	-6.25276
WBGene00045175	C10C6.9	-0.104017	0.376374	-0.336132	0.743315	0.832596	-6.05617
WBGene00021272	Y23H5B.1	0.105193	0.389348	0.335822	0.743542	0.832778	-6.05829
WBGene00044459	Y55F3C.9	-0.115506	0.708755	-0.335483	0.743791	0.83295	-6.10965
WBGene00007124	B0250.7	0.0610682	3.85314	0.335385	0.743863	0.83295	-6.68479
WBGene00013765	cdkr-3	0.0417528	5.89022	0.335346	0.743891	0.83295	-6.96012
WBGene00001623	glt-5	0.10194	1.85336	0.335199	0.743999	0.832998	-6.30467
WBGene00022335	Y82E9BR.2	0.0634337	4.53158	0.335019	0.744131	0.833073	-6.81551
WBGene00019109	F59E11.2	0.131989	0.543694	0.334886	0.744229	0.833109	-6.08314
WBGene00012996	pinn-4	0.0393397	5.54874	0.334673	0.744385	0.833211	-6.93998
WBGene00012213	W02D9.7	0.0525304	5.29017	0.334356	0.744618	0.833399	-6.91865
WBGene00003993	pgl-2	0.0493313	4.73164	0.33424	0.744702	0.833421	-6.84842
WBGene00000188	arl-3	0.144468	0.229343	0.334047	0.744844	0.833506	-6.03363
WBGene00013766	prmt-1	-0.0488407	9.3637	-0.333822	0.745009	0.833618	-6.94324
WBGene00001650	gon-1	-0.0524152	5.28097	-0.33361	0.745165	0.83372	-6.91806
WBGene00003514	myo-2	0.262729	4.87558	0.342564	0.745689	0.834233	-6.85943
WBGene00003924	pas-3	0.0425534	7.87847	0.33231	0.746119	0.834552	-6.97973
WBGene00007564	mrps-22	-0.0393012	5.72867	-0.332241	0.746169	0.834552	-6.95248
WBGene00003911	pak-1	0.0484304	4.84511	0.332209	0.746192	0.834552	-6.86603
WBGene00011512	T05H10.8	0.107305	0.580756	0.332033	0.746321	0.834552	-6.09009
WBGene00001047	dnj-29	0.0389233	7.82662	0.331977	0.746363	0.834552	-6.98075
WBGene00015393	C03G6.5	-0.0904425	1.31418	-0.331944	0.746387	0.834552	-6.21208
WBGene00010722	K09E4.4	0.0792325	2.21427	0.331885	0.74643	0.834552	-6.36869
WBGene00206420	T26G10.7	-0.0756678	2.47611	-0.331748	0.746531	0.834592	-6.4152
WBGene00008246	C50H2.13	-0.0686105	2.97209	-0.331484	0.746725	0.834688	-6.50685
WBGene00010788	sulp-4	0.0920657	1.2525	0.331453	0.746747	0.834688	-6.20163
WBGene00000987	dhs-24	0.0447399	6.13319	0.331277	0.746877	0.83476	-6.9723
WBGene00021305	zig-11	-0.0393733	7.2582	-0.331119	0.746993	0.834817	-6.98835
WBGene00013242	Y56A3A.30	0.0576531	3.55042	0.330654	0.747334	0.835126	-6.62397
WBGene00010229	F58A4.6	-0.073003	2.58518	-0.330242	0.747637	0.83539	-6.43531
WBGene00019388	K04F1.9	0.0894285	1.99455	0.329848	0.747926	0.835641	-6.33108
WBGene00011737	sqst-1	-0.188386	6.40657	-0.339239	0.748047	0.835703	-6.97259
WBGene00011310	T01B4.3	-0.0652282	3.22223	-0.329373	0.748275	0.835823	-6.55711
WBGene00003407	mrp-1	-0.0472694	6.21592	-0.32936	0.748284	0.835823	-6.97604
WBGene00015046	nlp-34	-0.285716	0.0583562	-0.334328	0.74837	0.835845	-6.00398
WBGene00017159	F01F1.2	0.0532527	5.6726	0.329103	0.748473	0.835887	-6.95016
WBGene00014013	ZK632.4	0.0371031	6.924	0.329005	0.748545	0.835895	-6.98974
WBGene00022113	Y71F9AL.8	-0.051927	4.01169	-0.328752	0.748731	0.83603	-6.71952
WBGene00020277	T06A1.1	-0.16611	0.992523	-0.330328	0.748895	0.836139	-6.15712
WBGene00022457	Y110A7A.7	-0.0532355	3.50231	-0.328325	0.749045	0.836234	-6.61489
WBGene00012444	Y15E3A.5	-0.0750294	1.86181	-0.32767	0.749527	0.836699	-6.30888
WBGene00015371	C03A7.13	-0.127521	0.887976	-0.327365	0.749751	0.836876	-6.1418
WBGene00000973	dhs-9	-0.0503796	4.49815	-0.327057	0.749977	0.837056	-6.81279
WBGene00004346	rgs-3	0.115179	0.750179	0.326897	0.750095	0.837115	-6.11928
WBGene00009735	F45G2.9	-0.0713606	2.15377	-0.326787	0.750176	0.83712	-6.35991
WBGene00011705	clp-9	0.0943853	1.10555	0.326649	0.750277	0.83712	-6.17832
WBGene00009140	F26A3.1	-0.0436615	4.42849	-0.326563	0.75034	0.83712	-6.80059
WBGene00004212	ptl-1	-0.0842584	2.91797	-0.326534	0.750362	0.83712	-6.49816
WBGene00017435	F13H8.2	-0.0431661	6.77294	-0.326102	0.750679	0.837392	-6.98963
WBGene00008578	F08G2.7	-0.0658777	3.20193	-0.326025	0.750736	0.837392	-6.55417
WBGene00008148	C47E12.3	0.0403867	5.55464	0.325392	0.751202	0.837839	-6.94369
WBGene00016395	spcs-1	0.0410611	5.27777	0.325224	0.751326	0.837869	-6.92068
WBGene00001368	exc-7	-0.054991	3.57447	-0.325177	0.75136	0.837869	-6.6309
WBGene00017781	F25E2.3	0.0749752	2.54022	0.325075	0.751435	0.83788	-6.42897
WBGene00014078	ZK792.5	0.0431844	6.62141	0.324809	0.75163	0.838025	-6.988
WBGene00268211	T02H6.12	-0.119803	0.0890906	-0.324222	0.752063	0.838434	-6.01527
WBGene00000784	cpr-4	0.0732017	8.69459	0.325822	0.752264	0.838577	-6.96221
WBGene00021402	Y38C1AA.12	0.0477988	4.29909	0.32387	0.752322	0.838577	-6.7776
WBGene00014987	ZK637.6	0.0617934	4.22424	0.323643	0.752489	0.83869	-6.76327
WBGene00021831	Y54E10A.11	0.0402754	6.56885	0.323083	0.752901	0.83902	-6.98762
WBGene00016376	sec-10	0.0449571	5.46003	0.322921	0.753021	0.83902	-6.93754
WBGene00021281	ell-1	-0.0385946	7.08232	-0.322907	0.753031	0.83902	-6.99204
WBGene00002881	let-756	0.0612364	3.48159	0.322885	0.753047	0.83902	-6.61242
WBGene00021185	Y9C12A.1	-0.0733922	1.78654	-0.32224	0.753522	0.839335	-6.29764
WBGene00001122	dyf-6	0.0996276	0.166208	0.322235	0.753526	0.839335	-6.02787
WBGene00013311	sec-61	-0.0560387	10.2262	-0.322079	0.753641	0.839335	-6.92285
WBGene00013716	Y106G6H.1	-0.0424419	4.77889	-0.322066	0.75365	0.839335	-6.85998
WBGene00015759	C14C6.5	0.174663	5.2403	0.330532	0.753692	0.839335	-6.90976
WBGene00007324	C05B5.8	0.0925141	1.18426	0.321966	0.753724	0.839335	-6.19325
WBGene00001089	dre-1	-0.0483474	5.50453	-0.321253	0.754249	0.839848	-6.94158
WBGene00015828	math-14	-0.132434	0.845479	-0.321176	0.754371	0.839911	-6.13682
WBGene00013345	Y59A8B.8	0.0510028	3.7133	0.320796	0.754586	0.840031	-6.6611
WBGene00002178	jnk-1	0.0804643	1.67772	0.320762	0.754611	0.840031	-6.27907
WBGene00014028	trxr-2	0.0630955	3.17686	0.319739	0.755365	0.840797	-6.55125
WBGene00006747	unc-7	-0.0823398	2.05846	-0.319148	0.755801	0.841209	-6.34589
WBGene00010453	fozi-1	-0.10928	3.06293	-0.320438	0.756053	0.841417	-6.52748
WBGene00022240	shl-1	-0.0959168	1.40875	-0.318627	0.756185	0.841454	-6.23292
WBGene00011247	mrpl-49	-0.0465763	4.40073	-0.31857	0.756227	0.841454	-6.79836
WBGene00009276	F30F8.9	0.0412018	4.99115	0.318493	0.756284	0.841454	-6.89066
WBGene00008139	C47D12.5	-0.0695324	3.28299	-0.318377	0.756369	0.841476	-6.57323
WBGene00003914	pam-1	-0.0438002	8.92173	-0.317618	0.756929	0.842026	-6.96033
WBGene00004198	prx-13	0.0662343	3.34989	0.317303	0.757161	0.842211	-6.5872
WBGene00011106	acl-5	0.0537366	4.23498	0.317058	0.757342	0.842339	-6.76763
WBGene00020510	T14G11.1	-0.0630571	2.89549	-0.316841	0.757502	0.842421	-6.4972
WBGene00016911	drn-1	-0.100988	1.28415	-0.316779	0.757548	0.842421	-6.21207
WBGene00009324	ttbk-3	-0.107081	1.64152	-0.316678	0.757623	0.842432	-6.27416
WBGene00004304	ran-3	0.0427303	8.11754	0.315817	0.758258	0.843065	-6.98074
WBGene00021374	Y37E11B.1	-0.10616	0.503466	-0.315711	0.758336	0.843067	-6.08324
WBGene00015515	spdl-1	0.0472999	5.52056	0.315636	0.758392	0.843067	-6.94457
WBGene00017344	F10E7.2	0.0449194	5.8023	0.315413	0.758556	0.843153	-6.96247
WBGene00017247	F08D12.3	0.121339	2.00178	0.316303	0.758601	0.843153	-6.33633
WBGene00009330	F32D8.5	0.053187	4.29967	0.315067	0.758811	0.843313	-6.7807
WBGene00020867	shc-2	0.0564698	3.17334	0.314979	0.758876	0.843313	-6.55217
WBGene00009141	ncbp-2	-0.043531	5.78299	-0.314599	0.759157	0.843486	-6.96173
WBGene00001661	gop-2	-0.0428094	4.86021	-0.314591	0.759163	0.843486	-6.87433
WBGene00000155	app-1	0.0460656	7.36497	0.314227	0.759432	0.843711	-6.99328
WBGene00302984	Y51H7C.41	0.0926911	0.455681	0.312454	0.760742	0.845093	-6.07664
WBGene00006914	vha-5	0.0376954	7.18083	0.3122	0.760929	0.845174	-6.99535
WBGene00001073	dpy-11	0.0475372	6.91639	0.312153	0.760964	0.845174	-6.99552
WBGene00008452	mrps-5	0.0379001	6.16844	0.312087	0.761013	0.845174	-6.9803
WBGene00022259	Y73C8B.2	0.0617116	3.02592	0.311865	0.761178	0.845283	-6.52399
WBGene00018952	F56C9.8	-0.0707184	3.01763	-0.311631	0.76135	0.845402	-6.52246
WBGene00009052	ekl-1	0.040988	6.06822	0.310885	0.761902	0.845941	-6.97676
WBGene00014202	mmcm-1	0.040697	7.0191	0.310493	0.762192	0.846189	-6.99631
WBGene00015404	nstp-4	-0.038369	5.91229	-0.309469	0.762949	0.846841	-6.97017
WBGene00016997	cebp-1	-0.107385	4.44542	-0.313369	0.76296	0.846841	-6.80592
WBGene00019590	K09F6.7	-0.0973841	1.98386	-0.309431	0.762977	0.846841	-6.33614
WBGene00018946	F56C3.9	-0.141238	0.44581	-0.309562	0.763055	0.846854	-6.0759
WBGene00013762	Y113G7B.12	-0.0895016	3.49179	-0.310095	0.763172	0.846911	-6.6184
WBGene00009743	sptf-1	-0.0847335	1.42965	-0.309009	0.763289	0.846967	-6.23974
WBGene00018356	islo-1	-0.0750534	2.09641	-0.308892	0.763376	0.84699	-6.35589
WBGene00003561	ncr-1	-0.0842896	5.01191	-0.310392	0.764276	0.847916	-6.89455
WBGene00044423	F53F10.8	0.0541264	3.44395	0.307438	0.764452	0.848037	-6.60986
WBGene00001232	eif-3.I	0.0373045	7.77968	0.306588	0.765081	0.848661	-6.99026
WBGene00195186	F19G12.10	-0.081596	2.38078	-0.306226	0.765349	0.848766	-6.40681
WBGene00020683	ribo-1	0.0364419	8.18443	0.30622	0.765354	0.848766	-6.98246
WBGene00020295	pqbp-1.2	0.0649809	3.15748	0.306192	0.765374	0.848766	-6.55187
WBGene00011017	R04F11.5	0.050868	4.46327	0.305483	0.765899	0.849274	-6.81385
WBGene00001373	exp-1	0.108205	-0.0658494	0.305182	0.766122	0.849448	-5.99753
WBGene00002077	imb-3	0.0420197	9.78507	0.304935	0.766305	0.849578	-6.94149
WBGene00011289	R102.2	-0.0975023	3.02787	-0.305771	0.766387	0.849593	-6.52588
WBGene00001059	dpf-6	0.117913	2.29624	0.306096	0.766452	0.849593	-6.39106
WBGene00194836	C25H3.18	-0.0849657	0.606188	-0.304494	0.766632	0.849668	-6.10334
WBGene00008765	ttx-7	0.0369649	5.96034	0.304463	0.766655	0.849668	-6.9741
WBGene00013216	Y54G11A.7	-0.0723076	4.49808	-0.305331	0.766718	0.849668	-6.81964
WBGene00003583	ndx-6	-0.0520169	3.3673	-0.304121	0.766909	0.849805	-6.59522
WBGene00013422	Y66A7A.2	-0.0582673	3.15615	-0.304008	0.766992	0.84982	-6.55236
WBGene00016391	lonp-1	0.037029	6.9557	0.303924	0.767054	0.84982	-6.99837
WBGene00013091	Y51B9A.9	0.108799	0.335776	0.303727	0.767201	0.849908	-6.06038
WBGene00017289	F09E5.11	0.0392996	4.71494	0.303284	0.767529	0.850198	-6.85645
WBGene00019994	cdh-1	0.042208	4.70144	0.302263	0.768286	0.850876	-6.85466
WBGene00022204	Y73B3A.2	0.093872	1.00677	0.302223	0.768316	0.850876	-6.16975
WBGene00002270	lec-7	-0.126288	0.470822	-0.30219	0.76834	0.850876	-6.08233
WBGene00013746	lgc-55	-0.107848	0.184344	-0.301992	0.768487	0.850965	-6.03723
WBGene00007644	C17E4.4	0.0708035	1.69602	0.301567	0.768802	0.85124	-6.28855
WBGene00018262	cyp-33C3	0.106235	1.97515	0.301647	0.768943	0.851265	-6.33688
WBGene00013880	mppb-1	0.0375758	5.75725	0.301357	0.768958	0.851265	-6.96466
WBGene00008843	arrd-9	0.100339	0.239437	0.301092	0.769155	0.85141	-6.04609
WBGene00021923	Y55F3AM.5	0.0550481	3.36508	0.300945	0.769264	0.851457	-6.59574
WBGene00008191	C49A1.10	-0.06041	3.59592	-0.300718	0.769431	0.851569	-6.64352
WBGene00045474	C49G9.2	-0.0977905	0.893391	-0.300398	0.769669	0.851758	-6.15151
WBGene00000377	cct-1	0.0447477	8.6796	0.299885	0.77005	0.852106	-6.97235
WBGene00013195	Y54E2A.10	0.103023	0.680049	0.299711	0.770179	0.852175	-6.1167
WBGene00010892	dhhc-6	0.0429271	6.15877	0.29918	0.770573	0.852538	-6.98417
WBGene00009723	F45D3.3	0.0550383	4.50732	0.298904	0.770778	0.85269	-6.82367
WBGene00001772	gst-24	0.0828176	1.17784	0.298713	0.77092	0.852774	-6.1997
WBGene00008227	C50B8.5	-0.104489	1.06543	-0.298011	0.771441	0.853277	-6.18095
WBGene00003566	ncx-1	-0.0462596	6.85177	-0.297884	0.771536	0.853308	-6.99983
WBGene00021816	Y53G8AR.9	0.043146	6.46888	0.297695	0.771675	0.853388	-6.99399
WBGene00008221	nhr-168	-0.089657	0.96937	-0.297497	0.771823	0.853478	-6.16503
WBGene00010484	dph-3	-0.0504241	3.35337	-0.297247	0.772008	0.85356	-6.59457
WBGene00001005	dlc-1	0.0367056	7.66657	0.297199	0.772044	0.85356	-6.99508
WBGene00008914	F17C11.2	-0.11317	2.39708	-0.298402	0.772139	0.85356	-6.41151
WBGene00020509	hex-1	-0.0429793	5.08615	-0.29697	0.772214	0.85356	-6.90957
WBGene00017927	F29C4.4	0.0891049	0.672205	0.296948	0.772231	0.85356	-6.11631
WBGene00012374	W09H1.4	0.103362	0.213391	0.296112	0.772852	0.854169	-6.04351
WBGene00008404	D2013.6	-0.0374897	5.08422	-0.296026	0.772915	0.854169	-6.90965
WBGene00015779	lrch-1	-0.0619901	2.49217	-0.295916	0.772997	0.854186	-6.42998
WBGene00007690	sftd-3	0.0431577	4.053	0.295262	0.773483	0.854649	-6.73896
WBGene00013806	Y116A8C.29	-0.114713	1.01113	-0.294962	0.773706	0.854822	-6.17276
WBGene00022644	dod-19	0.0991034	8.83551	0.299289	0.773989	0.854995	-6.96613
WBGene00009389	F35B12.10	0.0609572	3.64507	0.294571	0.773997	0.854995	-6.65558
WBGene00004929	soc-2	0.0512659	5.10619	0.294315	0.774187	0.855046	-6.91261
WBGene00001559	gei-1	0.0469618	5.05621	0.29431	0.774191	0.855046	-6.90672
WBGene00020460	nhr-273	-0.106382	-0.0731373	-0.29424	0.774243	0.855046	-5.99982
WBGene00003527	nas-8	-0.135957	0.347425	-0.293852	0.774684	0.85546	-6.06521
WBGene00018346	F42C5.4	-0.0872428	1.70897	-0.293244	0.774983	0.855717	-6.29348
WBGene00007837	fbxa-167	-0.0831903	1.35065	-0.292856	0.775272	0.855962	-6.23115
WBGene00016978	C56G2.3	0.0391935	4.83292	0.292562	0.775491	0.856078	-6.87757
WBGene00003952	pbs-6	0.0394712	7.5299	0.292534	0.775512	0.856078	-6.99846
WBGene00010766	mrps-27	-0.0366998	6.37428	-0.292371	0.775633	0.856138	-6.99331
WBGene00008639	F10B5.2	0.0392075	5.05721	0.292269	0.775709	0.856148	-6.9075
WBGene00010085	F55B11.3	-0.0479136	6.04121	-0.292123	0.775817	0.856176	-6.9817
WBGene00022185	Y71H2AM.20	0.04214	5.3382	0.292056	0.775867	0.856176	-6.93739
WBGene00008980	emre-1	0.0595674	2.85597	0.2916	0.776206	0.856433	-6.49786
WBGene00003825	ntl-2	0.0367698	6.89068	0.291523	0.776264	0.856433	-7.00208
WBGene00019893	sgt-1	0.0422389	8.10766	0.291385	0.776367	0.856433	-6.98894
WBGene00017434	F13H8.1	-0.155037	1.31603	-0.29357	0.776496	0.856433	-6.22373
WBGene00019121	npl-4.2	0.0422153	4.97545	0.291087	0.776588	0.856433	-6.89759
WBGene00005291	srh-70	-0.106762	-0.00384083	-0.291077	0.776595	0.856433	-6.01142
WBGene00020104	R148.5	-0.0382695	5.20804	-0.291048	0.776617	0.856433	-6.92504
WBGene00219399	Y55F3AM.21	0.0960925	0.843797	0.291009	0.776646	0.856433	-6.14616
WBGene00006418	spl-2	0.0709802	2.14191	0.290933	0.776703	0.856433	-6.3695
WBGene00019597	K09H9.5	0.078611	1.02233	0.290826	0.776783	0.856448	-6.17589
WBGene00010644	K07G5.5	-0.0739672	2.36739	-0.290721	0.776861	0.85646	-6.40935
WBGene00050885	Y94H6A.12	-0.0621267	3.00626	-0.290549	0.776989	0.856501	-6.52701
WBGene00001392	far-8	-0.0796252	5.02018	-0.293035	0.777032	0.856501	-6.90137
WBGene00017246	F08D12.2	0.114779	1.76799	0.291151	0.777131	0.856537	-6.30384
WBGene00011156	rbm-3.2	-0.0348801	8.77258	-0.290246	0.777214	0.856554	-6.97305
WBGene00044712	F22G12.8	0.227449	0.224277	0.293795	0.777408	0.856695	-6.04378
WBGene00015552	C06G3.6	-0.0526692	3.30285	-0.289465	0.777795	0.857047	-6.58666
WBGene00006888	vbh-1	0.0408454	8.91899	0.289248	0.777957	0.857066	-6.96966
WBGene00008997	lgc-31	0.0865362	1.39168	0.289223	0.777976	0.857066	-6.23929
WBGene00012387	Y6B3B.1	-0.0742053	1.97306	-0.289174	0.778013	0.857066	-6.34068
WBGene00019304	K02D10.4	-0.0744347	1.6208	-0.2888	0.778291	0.857191	-6.27941
WBGene00000966	dhs-2	0.100961	2.81965	0.290013	0.77833	0.857191	-6.49086
WBGene00008384	D1081.6	0.0705914	1.8431	0.288707	0.77836	0.857191	-6.31819
WBGene00020540	pals-25	0.0835208	0.90356	0.288661	0.778394	0.857191	-6.15675
WBGene00009797	F46G10.2	0.0604331	4.15672	0.288309	0.778656	0.857375	-6.76171
WBGene00044081	D1086.11	-0.0361785	6.21429	-0.288257	0.778695	0.857375	-6.98964
WBGene00001770	gst-22	-0.125179	3.27369	-0.29139	0.778973	0.857607	-6.57826
WBGene00007394	C06H5.6	-0.04207	5.45736	-0.287776	0.779053	0.857622	-6.94885
WBGene00007616	rpoa-12	-0.0403632	4.25609	-0.287667	0.779134	0.857637	-6.78133
WBGene00011132	R08A2.1	0.0742582	3.40112	0.287311	0.779462	0.857924	-6.60733
WBGene00007913	cyp-36A1	0.0619185	2.37546	0.287051	0.779594	0.857996	-6.41187
WBGene00011884	enol-1	0.0410297	9.40843	0.286238	0.780199	0.858588	-6.9579
WBGene00001690	grd-1	-0.104351	1.01386	-0.286037	0.780349	0.858679	-6.17594
WBGene00015279	C01B10.4	-0.0790052	1.59684	-0.285644	0.780642	0.858928	-6.27618
WBGene00017321	F09G8.7	0.0446981	3.89309	0.285456	0.780783	0.858966	-6.70959
WBGene00010838	M03C11.1	-0.0754155	1.07275	-0.285418	0.780811	0.858966	-6.18603
WBGene00003024	lin-39	-0.0646663	2.09129	-0.285243	0.780942	0.859028	-6.36243
WBGene00003387	mod-5	0.0853597	0.59471	0.285163	0.781001	0.859028	-6.10735
WBGene00010931	M162.5	0.111491	1.16789	0.284902	0.781257	0.859235	-6.20214
WBGene00006679	twk-26	0.0543302	3.34338	0.284649	0.781384	0.859301	-6.59637
WBGene00013434	Y66D12A.8	-0.0333814	6.08796	-0.284376	0.781588	0.859311	-6.9861
WBGene00017390	F12A10.1	-0.0847214	0.752631	-0.284362	0.781598	0.859311	-6.13326
WBGene00000187	arl-1	-0.0343737	5.20988	-0.284325	0.781626	0.859311	-6.92731
WBGene00007114	mttu-1	0.0587893	2.6329	0.284277	0.781662	0.859311	-6.45889
WBGene00020988	W03D8.7	0.108759	0.103192	0.283951	0.781905	0.859505	-6.02998
WBGene00019537	K08D12.3	0.0463739	9.43375	0.283574	0.782186	0.859709	-6.95803
WBGene00138717	F52C12.6	0.0369746	4.76042	0.283521	0.782225	0.859709	-6.86963
WBGene00012202	W02B12.4	-0.0666099	2.70306	-0.283151	0.782501	0.85991	-6.47206
WBGene00010850	M04C3.1	-0.117587	5.62345	-0.288936	0.782542	0.85991	-6.95737
WBGene00016407	C34D10.2	-0.089043	5.25078	-0.285966	0.783125	0.860403	-6.92909
WBGene00044604	T10F2.5	0.0551827	2.67248	0.282315	0.783125	0.860403	-6.46669
WBGene00014204	ccdc-47	0.0348579	7.44609	0.281714	0.783574	0.860785	-7.00283
WBGene00011928	cutl-12	-0.11053	0.370952	-0.281668	0.783608	0.860785	-6.07267
WBGene00164968	K08H2.10	0.0679638	1.80957	0.281522	0.783717	0.860832	-6.31453
WBGene00015355	C02F12.5	-0.227741	1.33107	-0.286686	0.783819	0.86087	-6.22679
WBGene00004192	prx-2	-0.0995754	1.05333	-0.281275	0.783901	0.860886	-6.18398
WBGene00009340	best-14	-0.0461639	5.30549	-0.280942	0.78415	0.861086	-6.93778
WBGene00021519	Y41D4B.17	-0.111574	0.144671	-0.280833	0.784231	0.861101	-6.03739
WBGene00021371	nape-1	-0.0738511	2.81564	-0.280703	0.784329	0.861134	-6.49363
WBGene00009511	F37H8.2	0.112161	0.80639	0.280252	0.784665	0.86143	-6.14318
WBGene00016844	sucg-1	0.0391363	7.31721	0.279999	0.784854	0.861563	-7.00467
WBGene00016898	clik-2	-0.145067	4.54811	-0.28595	0.785067	0.861723	-6.8315
WBGene00011941	T23B5.4	0.0605286	2.07074	0.279184	0.785463	0.862083	-6.36062
WBGene00018758	F53E10.1	-0.0582134	3.14898	-0.2789	0.785675	0.862242	-6.55873
WBGene00018729	F53A9.6	-0.126307	4.06099	-0.283333	0.785957	0.862478	-6.74178
WBGene00013868	ZC373.3	-0.0940421	0.00439579	-0.278382	0.786062	0.862519	-6.01641
WBGene00000526	clc-5	-0.0881034	1.12184	-0.278221	0.786182	0.862578	-6.19642
WBGene00019780	M60.4	-0.0449193	5.76739	-0.277864	0.786449	0.862723	-6.97255
WBGene00000079	adr-1	0.0355627	6.40182	0.277862	0.78645	0.862723	-6.99846
WBGene00002021	hsp-17	0.0585817	4.16724	0.277266	0.786896	0.86304	-6.76716
WBGene00001512	gab-1	-0.110976	0.0608223	-0.277225	0.786927	0.86304	-6.02544
WBGene00010087	F55B11.5	0.0953424	0.783205	0.27711	0.787012	0.86304	-6.1403
WBGene00219374	C25A11.10	0.0622974	2.95144	0.276982	0.787108	0.86304	-6.52045
WBGene00017818	F26D11.1	-0.0719426	1.66687	-0.276943	0.787137	0.86304	-6.29099
WBGene00006809	unc-77	0.0698182	1.59497	0.276935	0.787143	0.86304	-6.27837
WBGene00019185	H10E21.5	-0.0553346	3.53878	-0.276714	0.787308	0.863147	-6.63909
WBGene00001262	emb-8	-0.0345799	7.33937	-0.276445	0.78751	0.863235	-7.00554
WBGene00019914	clec-150	0.0536972	7.77429	0.27685	0.787753	0.863235	-6.99933
WBGene00015330	C02B10.5	0.0400393	6.67597	0.276093	0.787772	0.863235	-7.0046
WBGene00018366	F42H10.2	0.0451293	3.85423	0.275971	0.787863	0.863235	-6.70449
WBGene00006925	vit-1	-0.197574	10.556	-0.283713	0.787865	0.863235	-6.9215
WBGene00007941	C34F6.7	0.0452531	3.79409	0.275952	0.787878	0.863235	-6.6921
WBGene00010994	lgc-25	-0.104861	1.18176	-0.275935	0.78789	0.863235	-6.20724
WBGene00012228	W03H9.2	-0.0813212	0.928807	-0.275857	0.787949	0.863235	-6.16477
WBGene00022382	Y94H6A.10	-0.0759318	6.32472	-0.278842	0.787995	0.863235	-6.99451
WBGene00021340	Y34F4.5	-0.0516039	3.05482	-0.275643	0.788109	0.863286	-6.541
WBGene00000889	cyn-13	0.034605	6.22834	0.275195	0.788444	0.863522	-6.99406
WBGene00022549	ZC196.5	-0.0624654	2.31801	-0.27509	0.788523	0.863522	-6.40527
WBGene00013878	atfs-1	0.041406	6.33841	0.275084	0.788527	0.863522	-6.99758
WBGene00011740	mrpl-51	0.0378311	5.74667	0.274836	0.788712	0.863651	-6.97229
WBGene00012212	W02D9.6	-0.0570236	3.47798	-0.274544	0.788931	0.86379	-6.62717
WBGene00019867	R04B3.2	0.0597731	2.1668	0.274486	0.788974	0.86379	-6.37878
WBGene00016624	hrpl-1	0.0336111	5.56884	0.273896	0.789416	0.864199	-6.96131
WBGene00020930	hlh-30	0.0572089	7.01374	0.274992	0.789494	0.864211	-7.00689
WBGene00008601	mob-2	-0.0489854	5.8972	-0.273666	0.789671	0.864331	-6.98061
WBGene00000458	ceh-37	-0.0788952	2.73968	-0.272804	0.790233	0.864814	-6.48184
WBGene00044253	M117.6	0.0642653	1.83156	0.272785	0.790247	0.864814	-6.32091
WBGene00013348	fbxa-106	0.0568448	2.94254	0.272456	0.790493	0.86501	-6.52007
WBGene00007396	tiar-3	-0.0574477	2.47467	-0.271673	0.791079	0.865577	-6.43415
WBGene00014955	Y102A5C.6	-0.0815306	2.34548	-0.271504	0.791206	0.865641	-6.41117
WBGene00021857	iffb-1	-0.0345058	8.56033	-0.271237	0.791406	0.865751	-6.98418
WBGene00019122	F59E12.6	-0.0815785	1.47741	-0.27119	0.791441	0.865751	-6.25955
WBGene00014183	ZK1025.3	-0.1914	1.52878	-0.274598	0.792161	0.866464	-6.2652
WBGene00004928	soc-1	0.0509178	3.76932	0.270068	0.792281	0.866522	-6.68869
WBGene00194717	ZC239.22	0.148691	0.792203	0.271503	0.792486	0.866671	-6.14254
WBGene00003628	nhr-35	0.0754151	4.1506	0.270841	0.792824	0.866967	-6.76501
WBGene00014884	Y39E4B.14	-0.0935837	0.428214	-0.268953	0.793116	0.867063	-6.0854
WBGene00011042	R05H10.1	0.230777	1.5434	0.274549	0.793118	0.867063	-6.267
WBGene00009966	isy-1	0.0361278	5.7333	0.268847	0.793196	0.867063	-6.97326
WBGene00045297	fbxc-43	-0.103392	-0.00174412	-0.268766	0.793257	0.867063	-6.01816
WBGene00003715	nhr-125	0.0815067	0.296136	0.26875	0.793268	0.867063	-6.06452
WBGene00016630	acer-1	0.0323783	7.63523	0.268684	0.793318	0.867063	-7.00423
WBGene00006578	tli-1	-0.0546504	3.36228	-0.267857	0.793938	0.867611	-6.60526
WBGene00001639	gly-14	-0.0869643	0.659676	-0.267834	0.793955	0.867611	-6.12288
WBGene00022196	gpa-17	-0.134462	4.004	-0.272922	0.794069	0.867662	-6.73328
WBGene00015920	eif-3.L	-0.0332049	7.28488	-0.267584	0.794142	0.867668	-7.00862
WBGene00010843	M03C11.6	-0.0525398	3.09111	-0.266713	0.794795	0.868143	-6.55075
WBGene00015957	del-9	0.0724094	1.3649	0.26671	0.794797	0.868143	-6.24125
WBGene00015678	mcp-1	-0.0645959	1.94831	-0.266693	0.79481	0.868143	-6.34298
WBGene00011883	mrpl-50	-0.0342664	5.91788	-0.266642	0.794849	0.868143	-6.98374
WBGene00020467	T12F5.2	-0.0519844	4.0494	-0.266469	0.794978	0.868211	-6.747
WBGene00001404	fbp-1	-0.037239	7.19657	-0.266372	0.795051	0.868216	-7.00956
WBGene00009732	cope-1	0.0318903	5.34683	0.265844	0.795446	0.868574	-6.94604
WBGene00019001	ipgm-1	0.0310934	8.15542	0.265374	0.795799	0.868885	-6.99569
WBGene00020486	T13C5.6	0.0656134	2.54111	0.265128	0.795984	0.868999	-6.44789
WBGene00006342	sup-37	-0.0408328	4.72283	-0.265054	0.796039	0.868999	-6.86935
WBGene00011510	pdha-1	-0.0376745	8.39141	-0.264744	0.796272	0.86916	-6.99028
WBGene00000235	baf-1	-0.0318616	6.71054	-0.264655	0.796339	0.86916	-7.00846
WBGene00006464	bath-47	-0.167866	3.19466	-0.27011	0.796391	0.86916	-6.56769
WBGene00020862	fip-2	0.0911785	3.23958	0.265706	0.796733	0.869459	-6.57995
WBGene00003170	mec-6	0.0910374	-0.0992823	0.263992	0.796836	0.869498	-6.00445
WBGene00004468	rpn-12	0.0363951	6.92468	0.263784	0.796992	0.869594	-7.01057
WBGene00016144	mmab-1	0.0384515	4.51523	0.263414	0.79727	0.869823	-6.83579
WBGene00045509	T07D10.8	-0.0531958	2.89497	-0.26331	0.797347	0.869834	-6.51362
WBGene00023172	Y23H5A.8	0.0661996	1.80686	0.262827	0.79771	0.87007	-6.31944
WBGene00194852	T28A8.8	-0.0670032	1.43567	-0.262803	0.797728	0.87007	-6.25465
WBGene00021904	gtf-2H5	-0.0426008	3.63047	-0.26275	0.797768	0.87007	-6.66214
WBGene00010192	F57B7.2	-0.0637953	1.34209	-0.262616	0.797868	0.870105	-6.23849
WBGene00021088	W08E12.7	-0.0365335	9.51247	-0.261363	0.798809	0.871	-6.96241
WBGene00001336	qars-1	0.0322674	7.82466	0.261276	0.798875	0.871	-7.00337
WBGene00022394	natb-1	0.0385615	4.82227	0.26121	0.798924	0.871	-6.88535
WBGene00001202	egl-36	0.0805238	1.82656	0.261161	0.798961	0.871	-6.32327
WBGene00021123	W09G12.9	0.0458362	3.58264	0.260473	0.799478	0.871489	-6.65282
WBGene00003404	mpz-1	-0.0489767	5.02025	-0.259935	0.799903	0.871794	-6.91255
WBGene00013079	ttr-26	0.214709	2.67413	0.266181	0.799934	0.871794	-6.46842
WBGene00011971	lron-9	0.0840895	2.8522	0.260528	0.799962	0.871794	-6.50595
WBGene00019176	H10D12.2	-0.087036	2.17812	-0.259564	0.800295	0.872048	-6.38493
WBGene00012698	sws-1	0.0575968	2.27164	0.259338	0.80033	0.872048	-6.40149
WBGene00015009	B0041.5	0.0305842	5.8912	0.258953	0.800619	0.872288	-6.98461
WBGene00009133	bed-3	0.0998938	0.720343	0.258369	0.801058	0.872692	-6.13527
WBGene00013892	ZC434.4	0.032238	5.77224	0.258277	0.801128	0.872693	-6.97849
WBGene00044949	Y49A10A.2	0.0603619	2.05548	0.258081	0.801275	0.872754	-6.36396
WBGene00020952	kel-8	0.0446531	5.90785	0.258022	0.801319	0.872754	-6.98568
WBGene00010191	dmsr-1	-0.065356	1.75368	-0.257515	0.8017	0.873094	-6.31166
WBGene00001955	hlh-11	-0.0543573	5.78451	-0.258312	0.80183	0.873162	-6.97872
WBGene00003749	nlp-11	-0.068849	2.09278	-0.257181	0.801951	0.873219	-6.37073
WBGene00006788	unc-53	-0.0461941	5.1184	-0.256976	0.802105	0.873313	-6.92523
WBGene00016977	akap-1	-0.030286	8.68811	-0.25673	0.80229	0.87344	-6.98507
WBGene00004039	plc-4	0.0351553	5.75836	0.255942	0.802883	0.874011	-6.97837
WBGene00008532	dpt-1	0.0341789	7.07968	0.255405	0.803287	0.874376	-7.01309
WBGene00000286	cal-2	-0.0710059	3.05772	-0.255251	0.803468	0.874426	-6.5473
WBGene00008774	F13H10.3	0.0347255	5.62439	0.255119	0.803502	0.874426	-6.97044
WBGene00003745	nlp-7	-0.0616674	1.8303	-0.25506	0.803546	0.874426	-6.32568
WBGene00004189	pars-1	-0.0304634	7.76881	-0.254916	0.803654	0.874426	-7.00607
WBGene00022042	icd-2	-0.0393531	10.1541	-0.254839	0.803712	0.874426	-6.94586
WBGene00001021	dnj-3	0.053877	2.53197	0.254799	0.803742	0.874426	-6.44911
WBGene00012906	Y46G5A.15	-0.0676245	2.38517	-0.254444	0.804009	0.874642	-6.42298
WBGene00019532	K08D10.9	-0.148843	0.255264	-0.255555	0.804258	0.874838	-6.06105
WBGene00010686	K08F9.3	-0.0871693	0.461148	-0.252978	0.805113	0.875693	-6.09496
WBGene00018891	F55F8.3	-0.0327501	5.94139	-0.252785	0.805258	0.875777	-6.98877
WBGene00012348	pptr-1	0.0298913	6.43725	0.252541	0.805441	0.875902	-7.00661
WBGene00007712	mrpl-34	-0.0344108	4.99897	-0.252239	0.805669	0.875963	-6.91203
WBGene00011382	dop-5	0.0863118	0.901167	0.252214	0.805688	0.875963	-6.16665
WBGene00007504	nbs-1	0.0411732	4.5924	0.252194	0.805702	0.875963	-6.85202
WBGene00020451	fbxa-11	0.0837226	0.207393	0.252068	0.805797	0.875992	-6.05508
WBGene00021331	glrx-10	-0.0347359	4.79023	-0.251511	0.806217	0.876345	-6.88343
WBGene00006497	tag-151	-0.0304139	7.45143	-0.251454	0.80626	0.876345	-7.01148
WBGene00010985	R03A10.5	0.046698	3.38572	0.25103	0.806579	0.876546	-6.61471
WBGene00010540	K03H1.5	0.0931146	4.79964	0.254937	0.806581	0.876546	-6.88173
WBGene00012479	Y18D10A.9	0.0310976	4.93918	0.250827	0.806732	0.876635	-6.90456
WBGene00008748	yap-1	-0.0419607	5.32909	-0.25034	0.807099	0.87696	-6.94876
WBGene00014057	ZK673.1	-0.0621598	2.85041	-0.250237	0.807176	0.876969	-6.50877
WBGene00008110	C46C2.2	-0.032407	5.68355	-0.249989	0.807363	0.877098	-6.97558
WBGene00004040	pld-1	0.0294082	6.99003	0.249722	0.807564	0.877242	-7.01462
WBGene00008799	F14E5.1	0.0858444	0.292047	0.248521	0.808469	0.878074	-6.06926
WBGene00001840	hel-1	0.0329145	9.11895	0.248418	0.808546	0.878074	-6.97641
WBGene00011681	T10B10.4	-0.0400646	4.00291	-0.248379	0.808576	0.878074	-6.74259
WBGene00001687	gpn-1	0.126832	1.15353	0.249794	0.808643	0.878074	-6.20884
WBGene00021210	Y18H1A.4	-0.035148	4.59737	-0.248175	0.80873	0.878074	-6.85394
WBGene00020687	ruvb-2	-0.0377589	7.24626	-0.248159	0.808742	0.878074	-7.01432
WBGene00018692	F52E1.2	0.103166	0.925433	0.248167	0.808836	0.878102	-6.17162
WBGene00002855	let-721	-0.0283434	7.17173	-0.246948	0.809655	0.878917	-7.01507
WBGene00003558	nca-2	-0.0683914	1.1868	-0.246836	0.809739	0.87893	-6.21608
WBGene00004100	pqn-8	-0.0734931	1.31751	-0.24673	0.809819	0.87893	-6.23849
WBGene00019326	K02F3.2	0.0314839	6.22848	0.246658	0.809873	0.87893	-7.0021
WBGene00010700	nipi-3	-0.0659462	5.39365	-0.248609	0.810048	0.879026	-6.95398
WBGene00019116	nhr-143	0.0779484	2.3634	0.246429	0.810099	0.879026	-6.42113
WBGene00021840	pign-1	0.0381774	4.61217	0.245713	0.810586	0.87948	-6.857
WBGene00011433	pde-1	-0.0558907	2.16053	-0.245553	0.810707	0.879536	-6.38568
WBGene00021276	Y23H5B.5	-0.032265	6.49807	-0.245103	0.811046	0.879814	-7.01005
WBGene00018997	F57B9.3	-0.0838495	0.908455	-0.245031	0.8111	0.879814	-6.16974
WBGene00022423	nhr-41	0.0674526	3.87212	0.245699	0.811273	0.879927	-6.71617
WBGene00020678	T22B11.4	-0.100242	3.27995	-0.246471	0.811968	0.880606	-6.59312
WBGene00302991	cox-16	-0.0367291	4.8914	-0.24357	0.812202	0.880786	-6.90003
WBGene00017776	F25B5.5	-0.0300149	5.49274	-0.243437	0.812303	0.880821	-6.96434
WBGene00002062	ife-4	-0.0471443	2.54868	-0.243004	0.812629	0.8811	-6.45527
WBGene00044770	C53C11.5	0.0615253	2.26372	0.242739	0.81283	0.881192	-6.4045
WBGene00206354	F27E5.9	-0.101449	1.83508	-0.243568	0.812986	0.881192	-6.32905
WBGene00001566	acdh-13	-0.031693	5.69928	-0.242499	0.81301	0.881192	-6.97853
WBGene00010397	suox-1	0.0317635	5.10105	0.242487	0.81302	0.881192	-6.92704
WBGene00022412	Y102A11A.2	0.0712622	2.4723	0.242435	0.813059	0.881192	-6.44165
WBGene00020348	mrpl-23	-0.0328371	4.76939	-0.241708	0.813608	0.881713	-6.8829
WBGene00022252	Y73B6BL.31	-0.0475777	4.29983	-0.241225	0.813972	0.882033	-6.80283
WBGene00008860	romo-1	-0.0350002	5.44235	-0.241082	0.81408	0.882075	-6.96098
WBGene00012966	exos-1	0.0335587	4.87863	0.240787	0.814303	0.882242	-6.899
WBGene00009644	F42G4.7	0.0654626	1.17012	0.240336	0.814643	0.882536	-6.21487
WBGene00007120	B0250.3	0.044937	7.49214	0.240404	0.814912	0.882753	-7.01374
WBGene00011880	T21B6.3	0.055149	3.35341	0.239271	0.815448	0.883258	-6.61114
WBGene00001616	glr-5	0.0677952	1.4769	0.238745	0.815845	0.883614	-6.26811
WBGene00016354	rig-6	0.0598377	4.68043	0.239748	0.816026	0.88369	-6.86894
WBGene00020586	frpr-18	0.0686285	0.789594	0.238414	0.816095	0.88369	-6.15179
WBGene00016128	elpc-4	0.0312912	4.93364	0.238377	0.816123	0.88369	-6.9071
WBGene00021971	Y57G7A.8	0.0935993	-0.140423	0.238263	0.81621	0.883709	-6.00475
WBGene00003550	nas-32	-0.0851914	0.875064	-0.237422	0.816845	0.884322	-6.16614
WBGene00000883	cyn-7	0.0338142	10.4702	0.237007	0.817159	0.884407	-6.94113
WBGene00019747	ipla-1	0.028131	7.6885	0.236967	0.817189	0.884407	-7.01209
WBGene00021733	otub-2	-0.0320929	4.97355	-0.236955	0.817198	0.884407	-6.91282
WBGene00017062	glrx-3	0.030037	6.81531	0.236953	0.817199	0.884407	-7.01708
WBGene00017320	F09G8.5	0.0536331	2.14024	0.236841	0.817284	0.884424	-6.38433
WBGene00011771	T14G8.3	0.0370972	7.00916	0.236398	0.817619	0.884712	-7.01814
WBGene00007215	oxa-1	-0.030028	5.5814	-0.236151	0.817806	0.884801	-6.97257
WBGene00019757	memb-2	0.0376934	4.01521	0.23603	0.817897	0.884801	-6.74826
WBGene00015408	C03H5.6	0.0918291	0.0809506	0.236015	0.817909	0.884801	-6.0394
WBGene00009004	pfd-6	-0.0295485	5.75965	-0.235319	0.818435	0.885295	-6.98389
WBGene00003706	nhr-116	-0.077515	0.890253	-0.23483	0.818805	0.885587	-6.1693
WBGene00023450	T12D8.10	-0.0349785	3.97255	-0.234779	0.818843	0.885587	-6.73999
WBGene00007170	B0393.5	-0.0961072	1.94995	-0.23568	0.818918	0.885593	-6.35105
WBGene00004202	pry-1	-0.0478661	4.28791	-0.234193	0.819286	0.885917	-6.80237
WBGene00017312	pitr-5	-0.0619675	2.30223	-0.233968	0.819457	0.886026	-6.41358
WBGene00020582	oig-8	0.0787489	0.159096	0.233622	0.819719	0.886235	-6.05215
WBGene00020740	T23F4.2	-0.0623376	2.64362	-0.233115	0.820102	0.886574	-6.47494
WBGene00015344	nra-4	0.0281989	7.76473	0.232778	0.820357	0.886775	-7.01196
WBGene00020937	W02D3.12	-0.0454356	2.91824	-0.23256	0.820522	0.886821	-6.52619
WBGene00012606	Y38F1A.2	-0.0503357	2.67446	-0.232438	0.820614	0.886821	-6.48074
WBGene00022491	Y119D3B.14	0.0282257	5.88182	0.232438	0.820614	0.886821	-6.99116
WBGene00010902	M79.2	0.0367797	3.83141	0.232306	0.820714	0.886821	-6.71171
WBGene00010139	F56A8.3	0.030537	7.11464	0.232186	0.820805	0.886821	-7.0191
WBGene00015919	C17G10.7	0.0694359	1.3399	0.232173	0.820815	0.886821	-6.24596
WBGene00001057	dpf-4	0.0296238	6.62674	0.231945	0.820987	0.886932	-7.01596
WBGene00006690	twk-39	-0.0508334	2.05773	-0.231617	0.821235	0.887125	-6.37125
WBGene00020391	cct-7	-0.0334405	9.14382	-0.231271	0.821497	0.887327	-6.98021
WBGene00022231	tyr-6	-0.0560416	3.13413	-0.231187	0.821561	0.887327	-6.56875
WBGene00000974	dhs-11	-0.0327614	4.84148	-0.230618	0.821992	0.887718	-6.89631
WBGene00000277	cab-1	-0.0329819	6.15653	-0.230357	0.822189	0.887856	-7.00376
WBGene00013691	Y105E8B.6	-0.0500718	2.12299	-0.230218	0.822294	0.887877	-6.38297
WBGene00021327	mrpl-38	0.0299357	5.9904	0.230101	0.822383	0.887877	-6.99693
WBGene00016916	C54D2.2	-0.110849	-0.201738	-0.229985	0.822471	0.887877	-5.99744
WBGene00007309	C04G2.10	-0.0426407	3.19309	-0.229965	0.822486	0.887877	-6.58089
WBGene00018668	bath-2	-0.0454217	3.47715	-0.22911	0.823133	0.888452	-6.63925
WBGene00008360	nspc-19	0.10814	0.460671	0.229424	0.823157	0.888452	-6.10058
WBGene00000140	anc-1	-0.0557528	5.92671	-0.230311	0.823517	0.888738	-6.99319
WBGene00008393	D1086.6	-0.0312597	6.34473	-0.228545	0.823561	0.888738	-7.0104
WBGene00018755	bcmo-2	-0.0529435	2.02267	-0.228362	0.8237	0.888744	-6.36595
WBGene00017961	nhr-180	-0.0628844	2.26703	-0.228326	0.823728	0.888744	-6.40873
WBGene00013623	fbxa-90	0.0838127	0.753478	0.228263	0.823775	0.888744	-6.14832
WBGene00020299	T07A9.12	0.0770978	0.757956	0.227739	0.824172	0.889097	-6.14919
WBGene00009803	F47B8.2	-0.0704726	2.09829	-0.227638	0.824248	0.889105	-6.37927
WBGene00021430	Y38F2AR.12	0.0286112	5.71454	0.227454	0.824388	0.889145	-6.98322
WBGene00016434	C35B1.4	-0.030166	5.21575	-0.227405	0.824425	0.889145	-6.94361
WBGene00022435	cfap-36	-0.0539449	1.65668	-0.226818	0.82487	0.889551	-6.30252
WBGene00017842	nep-12	-0.0752906	1.25284	-0.226364	0.825214	0.889846	-6.23244
WBGene00010558	ptp-4	-0.0856703	0.0564554	-0.226023	0.825472	0.890028	-6.03804
WBGene00007137	lcmt-1	0.032468	5.57936	0.225959	0.825521	0.890028	-6.97497
WBGene00002043	hyl-1	-0.0304055	6.02361	-0.225748	0.825681	0.890125	-6.99949
WBGene00023284	F41B5.1	0.064808	0.546772	0.225491	0.825876	0.89026	-6.11548
WBGene00003078	lsm-4	-0.0348566	4.43092	-0.224917	0.826311	0.890654	-6.83114
WBGene00003744	nlp-6	0.0520096	2.89216	0.224649	0.826514	0.890733	-6.52314
WBGene00002131	inx-9	0.0455686	3.75134	0.224637	0.826523	0.890733	-6.69704
WBGene00044556	F38G1.3	-0.0673373	1.97536	-0.224479	0.826643	0.890788	-6.35864
WBGene00007959	C35C5.10	0.0294348	4.91889	0.224086	0.826941	0.891009	-6.90867
WBGene00006628	tsp-2	-0.126032	0.961207	-0.225737	0.826988	0.891009	-6.18255
WBGene00003073	lars-1	-0.0256347	8.65011	-0.223881	0.827096	0.891051	-6.99456
WBGene00009887	glb-17	-0.0675572	0.855141	-0.223162	0.827641	0.891492	-6.16629
WBGene00008510	lipl-7	-0.0462597	2.70093	-0.223158	0.827645	0.891492	-6.48784
WBGene00271715	B0244.17	-0.0992283	1.05074	-0.223523	0.827787	0.89157	-6.19856
WBGene00007626	rnf-121	0.028419	5.22556	0.222151	0.828409	0.892165	-6.94581
WBGene00022730	ZK402.3	0.104982	0.568318	0.222216	0.828681	0.892382	-6.11951
WBGene00006822	unc-93	-0.0578182	1.24772	-0.221622	0.82881	0.892446	-6.23268
WBGene00006887	vav-1	-0.0349788	4.27071	-0.221516	0.82889	0.892458	-6.80222
WBGene00017291	F09E5.14	0.0908152	2.46787	0.222192	0.829432	0.892966	-6.44528
WBGene00010721	K09E4.3	0.0282895	5.08645	0.220202	0.829887	0.893381	-6.93091
WBGene00016658	C45B2.1	-0.0588053	6.97996	-0.222325	0.830015	0.893444	-7.02068
WBGene00019749	M03A8.3	0.0643144	1.9232	0.219894	0.830121	0.893483	-6.35061
WBGene00077448	D1086.20	-0.0768197	0.0506821	-0.21847	0.831202	0.894429	-6.03888
WBGene00021826	txl-1	0.0286213	6.04222	0.218465	0.831206	0.894429	-7.00205
WBGene00017901	igeg-1	-0.0812018	2.31291	-0.219134	0.831258	0.894429	-6.41872
WBGene00009576	F40F8.3	-0.0551663	1.39834	-0.218369	0.831279	0.894429	-6.2594
WBGene00000116	alh-10	-0.0374334	4.04345	-0.218219	0.831393	0.894476	-6.75837
WBGene00017900	F28E10.1	0.0482734	3.06396	0.218077	0.831501	0.894516	-6.55795
WBGene00015597	fbxa-162	0.284481	-0.46971	0.222629	0.83162	0.894569	-5.95633
WBGene00012315	immt-2	-0.0282963	7.57879	-0.217697	0.831789	0.894677	-7.01842
WBGene00009563	F39H2.3	-0.0293322	4.92682	-0.217561	0.831892	0.894712	-6.9114
WBGene00014172	clpp-1	0.0287926	4.90142	0.217106	0.832238	0.895009	-6.90797
WBGene00011864	T20F10.2	-0.0338262	3.8646	-0.216561	0.832652	0.895379	-6.72236
WBGene00001063	dpy-1	0.0714384	0.38855	0.216313	0.832841	0.895507	-6.0923
WBGene00235385	Y48G1A.7	0.0606454	0.948144	0.21582	0.833215	0.895834	-6.18337
WBGene00015735	pdfr-1	-0.0458351	2.99999	-0.21554	0.833428	0.895988	-6.54603
WBGene00004131	pqn-44	-0.0358054	6.57445	-0.215273	0.833631	0.896115	-7.01906
WBGene00000501	cho-1	0.0696842	1.0856	0.215178	0.833703	0.896115	-6.20656
WBGene00018369	mig-39	-0.0464426	2.67638	-0.215107	0.833757	0.896115	-6.48522
WBGene00019543	cif-1	-0.0286537	7.53802	-0.214425	0.834275	0.896597	-7.01973
WBGene00000888	cyn-12	-0.0296032	4.84726	-0.214178	0.834463	0.896724	-6.90107
WBGene00009455	phip-1	0.0335687	4.03762	0.213995	0.834602	0.896798	-6.75811
WBGene00000757	col-184	0.0318997	9.95025	0.213489	0.834987	0.897136	-6.96229
WBGene00003766	nlp-28	0.0790141	3.19228	0.214887	0.835127	0.897211	-6.5836
WBGene00012917	Y46G5A.29	-0.0601243	1.56421	-0.213196	0.835209	0.897225	-6.28949
WBGene00016676	C45G9.5	0.0250628	5.49464	0.212641	0.835631	0.89753	-6.97201
WBGene00011634	T09A5.5	-0.026299	5.48055	-0.212592	0.835669	0.89753	-6.97098
WBGene00014243	dcaf-1	-0.0284297	7.21182	-0.212476	0.835756	0.89753	-7.02341
WBGene00022100	Y69A2AR.31	-0.041269	3.10567	-0.212351	0.835852	0.89753	-6.56755
WBGene00003380	mnm-2	0.0631298	0.260028	0.212291	0.835898	0.89753	-6.07289
WBGene00017950	F31E3.2	0.0864533	-0.160556	0.212269	0.835914	0.89753	-6.00771
WBGene00013499	Y70G10A.3	0.0340094	4.61165	0.212175	0.835985	0.897531	-6.8652
WBGene00009126	pyk-1	-0.0316308	8.72833	-0.211895	0.836199	0.897685	-6.9954
WBGene00018932	mrpl-2	-0.0283421	5.29685	-0.211383	0.836588	0.898028	-6.95546
WBGene00010472	cdr-7	0.0449932	2.8419	0.211262	0.83668	0.898051	-6.51674
WBGene00020330	T07H6.1	0.0659309	1.47482	0.211117	0.836791	0.898094	-6.2743
WBGene00011564	ugt-50	-0.0819759	4.57502	-0.213755	0.837266	0.898515	-6.85739
WBGene00008687	F11A10.6	0.0280407	4.61664	0.210417	0.837323	0.898515	-6.86642
WBGene00009432	cld-9	-0.0704556	4.00936	-0.212138	0.837461	0.898523	-6.75208
WBGene00015164	ykt-6	0.0286755	4.77444	0.210223	0.837471	0.898523	-6.89124
WBGene00009927	F52B11.5	0.0842775	0.24805	0.209972	0.837662	0.898635	-6.07149
WBGene00016980	C56G2.5	-0.0341428	3.52582	-0.209881	0.837731	0.898635	-6.65384
WBGene00001636	gly-11	-0.0523665	2.43789	-0.209809	0.837785	0.898635	-6.44339
WBGene00016558	pks-1	0.0355139	4.52903	0.209698	0.83787	0.89865	-6.85186
WBGene00002015	hsp-16.1	-0.0936581	0.142379	-0.209543	0.837988	0.898664	-6.05507
WBGene00019724	M02B7.2	0.0391426	3.46355	0.209496	0.838023	0.898664	-6.641
WBGene00009929	abts-2	-0.0677251	1.27102	-0.208519	0.838767	0.899321	-6.23964
WBGene00008117	gsr-1	0.0243287	7.21515	0.208428	0.838836	0.899321	-7.02432
WBGene00006608	tre-2	0.0292707	6.31281	0.208414	0.838847	0.899321	-7.01421
WBGene00018656	txdc-12.2	0.062327	4.03113	0.209548	0.838967	0.899375	-6.75727
WBGene00016405	hecd-1	0.0244832	9.32008	0.207324	0.839676	0.90006	-6.98127
WBGene00006681	twk-29	0.0616621	0.498533	0.206654	0.840187	0.900532	-6.11196
WBGene00011361	lyst-1	0.0486174	3.06164	0.206239	0.840502	0.900776	-6.56018
WBGene00017504	F16B4.2	-0.0799238	1.29275	-0.206257	0.840555	0.900776	-6.24382
WBGene00015943	tiar-1	0.0270887	7.47422	0.206008	0.840679	0.900833	-7.02244
WBGene00011218	R10E11.6	-0.0305737	4.17171	-0.205784	0.840849	0.90087	-6.78668
WBGene00016874	C52B11.5	-0.0287375	5.06215	-0.205777	0.840854	0.90087	-6.9314
WBGene00012097	abcf-2	-0.0251055	8.82257	-0.205504	0.841062	0.901018	-6.99445
WBGene00000068	acy-1	-0.0395287	3.51401	-0.205328	0.841197	0.901086	-6.65241
WBGene00014947	Y71A12B.14	-0.0573242	1.7317	-0.205142	0.841338	0.901157	-6.32062
WBGene00009220	F28D9.4	0.0304982	4.34355	0.205056	0.841403	0.901157	-6.81971
WBGene00008973	F20D1.1	0.0329211	5.58778	0.204932	0.841498	0.901182	-6.98045
WBGene00010089	hpo-31	0.0248589	5.42195	0.204709	0.841668	0.90129	-6.96806
WBGene00008134	C47B2.9	0.0304115	3.93688	0.204539	0.841798	0.901353	-6.73984
WBGene00016234	C29G2.6	-0.036662	4.46922	-0.204269	0.842003	0.901454	-6.84277
WBGene00018967	ddx-15	0.0278794	7.31849	0.20423	0.842033	0.901454	-7.02447
WBGene00017462	F14D2.14	0.0661298	1.09396	0.204096	0.842135	0.901475	-6.21041
WBGene00001942	his-68	-0.0344662	3.43788	-0.203975	0.842227	0.901475	-6.63696
WBGene00000942	deb-1	-0.0240232	6.5334	-0.203927	0.842264	0.901475	-7.02081
WBGene00017868	slc-28.2	0.0816316	0.439615	0.203638	0.842484	0.901635	-6.10317
WBGene00015092	mrpl-47	0.0288253	5.74867	0.203166	0.842843	0.901944	-6.99089
WBGene00008008	metl-5	-0.0374225	2.90469	-0.20285	0.843084	0.902127	-6.53051
WBGene00013884	ZC412.3	-0.038677	3.91001	-0.20231	0.843496	0.902492	-6.7349
WBGene00012105	T27F6.6	0.0288094	5.33701	0.202187	0.843589	0.902517	-6.96126
WBGene00006632	tsp-6	0.0656154	0.977178	0.201396	0.844192	0.903086	-6.19134
WBGene00004505	rpt-5	-0.0287678	8.22526	-0.201075	0.844437	0.903273	-7.0103
WBGene00016893	C53B7.2	0.0295645	4.04085	0.200964	0.844522	0.903288	-6.76167
WBGene00001401	fbf-1	-0.0292108	4.98498	-0.199553	0.845597	0.904363	-6.92309
WBGene00012468	Y17G7B.17	0.0265578	5.67226	0.199	0.846019	0.904683	-6.98721
WBGene00006724	ubh-4	-0.0267759	6.93063	-0.198976	0.846038	0.904683	-7.02678
WBGene00019825	R02D3.8	-0.0316525	4.19261	-0.197552	0.847124	0.905736	-6.79257
WBGene00001483	fog-3	0.0565469	0.967021	0.197499	0.847165	0.905736	-6.19047
WBGene00012932	Y47D3A.21	-0.0257267	6.09218	-0.197351	0.847278	0.905781	-7.00889
WBGene00018857	stau-1	0.0261941	4.84446	0.196888	0.84763	0.906083	-6.9045
WBGene00004249	pvf-1	0.0419654	2.59614	0.196481	0.847941	0.906339	-6.47469
WBGene00021534	mvk-1	-0.0239537	7.72891	-0.196245	0.848121	0.90635	-7.02102
WBGene00018100	math-26	0.079849	4.14665	0.199059	0.848152	0.90635	-6.78194
WBGene00017039	trk-1	-0.087003	0.0828544	-0.196189	0.848164	0.90635	-6.04864
WBGene00016489	fubl-3	-0.0260041	5.92847	-0.195737	0.848509	0.906643	-7.00198
WBGene00017569	F18E9.3	-0.0457462	4.9014	-0.196017	0.848925	0.906975	-6.91241
WBGene00000269	bre-4	-0.0269835	4.49825	-0.195117	0.848982	0.906975	-6.84983
WBGene00010334	del-5	0.0734345	2.42797	0.195876	0.849031	0.906975	-6.44425
WBGene00001152	ech-3	0.0388607	3.46239	0.194767	0.849249	0.907079	-6.64395
WBGene00007870	C32H11.7	0.0444629	2.13586	0.194739	0.849271	0.907079	-6.3932
NA	NA	0.0403161	3.09497	0.194089	0.849767	0.907533	-6.56936
WBGene00014112	ZK856.11	0.0338268	4.47482	0.193765	0.850015	0.907698	-6.84592
WBGene00017769	hmgs-1	-0.0362237	5.15772	-0.193752	0.850063	0.907698	-6.94497
WBGene00011117	R07E5.11	-0.0325239	3.57446	-0.192681	0.850842	0.908386	-6.66763
WBGene00020729	T23E1.2	0.0699165	0.294664	0.19263	0.850881	0.908386	-6.08245
WBGene00003728	nhr-138	0.0373647	3.43174	0.192474	0.851	0.908386	-6.6381
WBGene00001898	his-24	-0.047346	4.68475	-0.193273	0.851071	0.908386	-6.88085
WBGene00016099	C25E10.10	0.0452206	2.02155	0.192326	0.851113	0.908386	-6.37375
WBGene00008101	C44H9.6	0.0463323	2.77187	0.192301	0.851133	0.908386	-6.50773
WBGene00004978	spg-7	0.0215335	7.49716	0.192113	0.851276	0.908463	-7.02516
WBGene00016066	acd-2	-0.0300623	4.07179	-0.191991	0.851369	0.908487	-6.76984
WBGene00044720	metl-2	-0.0348792	3.53503	-0.191772	0.851536	0.90858	-6.65964
WBGene00015540	sams-4	0.0230597	6.82164	0.19169	0.851599	0.90858	-7.02763
WBGene00023407	cex-1	0.0439747	3.54457	0.191589	0.851676	0.908587	-6.66162
WBGene00006807	unc-75	-0.0706902	-0.132879	-0.190907	0.852197	0.908879	-6.01644
WBGene00013923	ghi-1	-0.0620423	1.13332	-0.190867	0.852228	0.908879	-6.21983
WBGene00017763	crls-1	-0.0226487	6.2111	-0.190808	0.852273	0.908879	-7.01474
WBGene00206388	K10C2.14	0.0642681	-0.0122541	0.190737	0.852327	0.908879	-6.03497
WBGene00006476	rhgf-2	-0.0290718	4.01798	-0.190656	0.852389	0.908879	-6.75928
WBGene00013685	Y105E8A.28	-0.0615099	0.362858	-0.190628	0.85241	0.908879	-6.09368
WBGene00015974	snrp-40.2	0.0265358	5.24755	0.190554	0.852467	0.908879	-6.95511
WBGene00006372	syx-2	0.0979325	2.99012	0.193226	0.852518	0.908879	-6.54792
WBGene00020026	R12C12.6	0.0260678	4.48322	0.190279	0.852677	0.908973	-6.84812
WBGene00013214	Y54G11A.3	0.0264634	6.47605	0.190062	0.852843	0.909074	-7.0225
WBGene00000896	dad-1	-0.0234348	7.23149	-0.189861	0.852996	0.909162	-7.02821
WBGene00023191	Y73B3A.17	-0.0492099	2.88228	-0.189666	0.853145	0.909245	-6.52901
WBGene00001034	dnj-16	-0.0220603	5.70304	-0.189565	0.853223	0.909252	-6.9911
WBGene00019003	tmed-3	-0.0231196	5.31457	-0.189027	0.853634	0.909615	-6.96197
WBGene00017686	tpp-2	-0.0253167	8.15646	-0.188888	0.85374	0.909652	-7.01445
WBGene00000763	coq-3	-0.0254003	4.57746	-0.188582	0.853974	0.909781	-6.86466
WBGene00007730	C25G4.2	0.0264082	4.32501	0.188517	0.854024	0.909781	-6.81976
WBGene00013069	Y51A2B.5	0.0619887	1.07238	0.188382	0.854127	0.909781	-6.20999
WBGene00012033	T26C5.3	-0.0211199	6.10782	-0.188357	0.854146	0.909781	-7.0114
WBGene00044774	F16B3.3	0.049293	1.10337	0.18797	0.854441	0.909992	-6.21532
WBGene00007175	B0395.3	0.0230596	5.51556	0.187913	0.854485	0.909992	-6.97892
WBGene00008147	C47E12.2	0.0276011	4.89978	0.18782	0.854557	0.909992	-6.91416
WBGene00012583	clec-4	-0.0485734	5.49324	-0.189112	0.854745	0.910049	-6.97651
WBGene00015686	C10G11.6	0.0338532	4.10599	0.187563	0.854753	0.910049	-6.77751
WBGene00004771	sem-2	0.0608492	3.06667	0.188008	0.854916	0.910139	-6.56478
WBGene00022010	catp-7	-0.0425398	6.57171	-0.188397	0.854979	0.910139	-7.02447
WBGene00020390	T10B5.4	-0.0571584	0.891891	-0.187141	0.855076	0.910166	-6.1801
WBGene00000485	che-3	-0.0742269	1.50797	-0.1868	0.855583	0.91063	-6.28511
WBGene00019847	R03G5.6	0.0452465	2.14903	0.186272	0.85574	0.910721	-6.39722
WBGene00010891	M18.6	0.0278159	4.65821	0.185994	0.855952	0.910764	-6.87837
WBGene00021127	W10C8.4	-0.134556	0.0148773	-0.187735	0.856009	0.910764	-6.03915
WBGene00007615	set-31	0.032971	4.66294	0.185894	0.856029	0.910764	-6.87912
WBGene00003174	mec-10	0.054181	0.890437	0.185848	0.856065	0.910764	-6.18008
WBGene00000923	daf-31	0.024492	6.79987	0.185301	0.856483	0.911134	-7.02875
WBGene00206459	Y80D4G.1	-0.0281549	4.15692	-0.184823	0.856848	0.911446	-6.78817
WBGene00006365	syg-1	-0.0481754	2.39272	-0.184564	0.857046	0.911531	-6.44063
WBGene00019105	asp-8	0.0613104	4.93749	0.186848	0.857105	0.911531	-6.91849
WBGene00003388	moe-3	-0.0671916	3.68036	-0.186082	0.857204	0.911531	-6.6903
WBGene00020262	ferl-1	-0.045049	1.96116	-0.184266	0.857274	0.911531	-6.3649
WBGene00019170	H06I04.6	-0.032259	4.61361	-0.184163	0.857353	0.911531	-6.87158
WBGene00001515	gap-1	-0.0472293	1.7989	-0.184161	0.857354	0.911531	-6.33667
WBGene00015332	tyr-1	0.0410295	4.28994	0.18413	0.857496	0.911551	-6.81398
WBGene00016412	mrps-26	-0.023546	5.83936	-0.183901	0.857554	0.911551	-6.99992
WBGene00004787	sft-1	-0.0266939	4.2104	-0.183705	0.857704	0.911551	-6.79889
WBGene00004238	ptr-24	-0.0223015	5.81968	-0.183652	0.857744	0.911551	-6.99892
WBGene00004895	smu-1	0.0293954	5.78593	0.183618	0.85777	0.911551	-6.99706
WBGene00003772	nlr-1	-0.0620958	1.65306	-0.183579	0.8578	0.911551	-6.31125
WBGene00018060	arrd-18	-0.0388621	2.36906	-0.182709	0.858465	0.912182	-6.43679
WBGene00020530	T15B12.1	-0.0289555	4.36569	-0.182355	0.858736	0.912394	-6.82865
WBGene00012886	Y45F10D.6	0.0602113	1.6267	0.181999	0.859009	0.912608	-6.30691
WBGene00006602	tps-1	-0.0282558	4.8262	-0.181275	0.859563	0.913121	-6.9051
WBGene00019894	R05F9.11	0.0296965	4.01655	0.181154	0.859656	0.913143	-6.76087
WBGene00009323	best-13	-0.038135	2.61276	-0.18091	0.859843	0.913266	-6.48086
WBGene00007630	har-1	-0.0252744	8.08167	-0.180614	0.86007	0.913432	-7.01773
WBGene00008582	F08G5.3	-0.0528985	2.16738	-0.180443	0.8602	0.913495	-6.4016
WBGene00195246	ZK546.19	0.0785606	0.12855	0.180281	0.860324	0.91355	-6.05877
WBGene00002220	gcc-1	-0.0295544	3.53939	-0.180012	0.860531	0.913629	-6.6629
WBGene00004764	sel-7	0.0624717	0.317708	0.179916	0.860603	0.913629	-6.08856
WBGene00008409	mpst-1	0.0248904	5.05809	0.179844	0.860659	0.913629	-6.93624
WBGene00015081	B0244.6	-0.0828445	0.0454612	-0.179809	0.860685	0.913629	-6.04602
WBGene00020906	T28H11.8	-0.0530427	0.874246	-0.179672	0.86079	0.913629	-6.17861
WBGene00235256	Y54G11A.19	-0.0543889	0.266623	-0.179625	0.860826	0.913629	-6.0806
WBGene00006663	twk-8	0.0497851	3.31776	0.179709	0.860923	0.913656	-6.61713
WBGene00001151	ech-2	-0.0238365	4.76305	-0.179165	0.861179	0.913852	-6.89614
WBGene00006745	unc-5	-0.0357065	3.01438	-0.17876	0.861489	0.914105	-6.55658
WBGene00006478	tag-131	-0.0229487	5.20706	-0.178584	0.861624	0.914172	-6.95341
WBGene00015769	C14C11.7	0.0283775	3.91148	0.178174	0.861938	0.91443	-6.74008
WBGene00011436	T04F3.1	0.0374745	7.78746	0.178534	0.862234	0.914668	-7.02341
WBGene00003084	lst-2	-0.0275168	4.52011	-0.176727	0.863046	0.915454	-6.85731
WBGene00006395	taf-11.3	-0.0368893	2.34336	-0.176455	0.863254	0.915599	-6.43342
WBGene00017750	F23F1.10	-0.0285723	3.47699	-0.17631	0.863366	0.915641	-6.6507
WBGene00019515	ugt-19	0.113236	4.42864	0.180521	0.863625	0.91584	-6.83856
WBGene00013312	hhat-2	-0.0689315	-0.0329576	-0.175853	0.863716	0.915861	-6.03463
WBGene00003889	osm-9	0.0703045	0.450267	0.175451	0.864024	0.916111	-6.11044
WBGene00018351	F42G2.2	0.0494009	2.94128	0.175363	0.864122	0.91614	-6.54303
WBGene00009078	rpb-12	-0.0227255	5.40982	-0.174994	0.864374	0.916331	-6.97319
WBGene00021881	Y54G2A.16	0.0444563	1.25748	0.174339	0.864876	0.916787	-6.24417
WBGene00014915	Y53C10A.1	-0.0292553	4.46819	-0.174048	0.8651	0.916948	-6.84876
WBGene00004015	phb-2	0.0239711	7.92095	0.173546	0.865485	0.91728	-7.02228
WBGene00012576	Y37H9A.1	0.0296793	3.99931	0.173358	0.865628	0.917357	-6.75888
WBGene00017430	bcl-11	0.0558138	5.53795	0.175387	0.865876	0.917543	-6.98215
WBGene00006951	wrt-5	-0.0372174	3.25404	-0.172228	0.866495	0.918123	-6.60566
WBGene00013442	Y66D12A.16	0.0280953	4.64049	0.172115	0.866582	0.918139	-6.8782
WBGene00003047	lis-1	-0.0215084	6.62154	-0.171684	0.866912	0.918413	-7.02902
WBGene00017814	F26A10.2	-0.0595393	2.27862	-0.171593	0.867219	0.918657	-6.42274
WBGene00206386	K10C2.12	-0.0430421	1.39581	-0.171197	0.867285	0.918657	-6.26864
WBGene00015817	C16A11.4	0.0278379	6.65257	0.170995	0.867441	0.918733	-7.02965
WBGene00013603	soem-1	-0.0340486	2.53884	-0.17081	0.867582	0.918733	-6.4694
WBGene00010308	F59B2.3	0.0207309	5.51389	0.170784	0.867602	0.918733	-6.98212
WBGene00012244	mrps-11	0.0215587	5.50317	0.170728	0.867645	0.918733	-6.98133
WBGene00013835	mlt-4	-0.0446774	1.021	-0.169933	0.868255	0.919303	-6.20486
WBGene00016037	dop-6	0.0672907	0.835796	0.169593	0.868516	0.919504	-6.17405
WBGene00004400	rom-1	0.0311432	2.94432	0.169393	0.868669	0.919533	-6.54474
WBGene00013982	ZK512.1	-0.0681271	-0.106734	-0.169369	0.868688	0.919533	-6.02444
WBGene00019162	eif-1.A	0.0216106	8.905	0.169175	0.868837	0.919555	-6.99973
WBGene00022867	ZK1240.2	-0.0314738	3.38449	-0.169156	0.868851	0.919555	-6.63293
WBGene00012073	cpd-2	0.0296058	3.13624	0.169024	0.868952	0.919585	-6.58245
WBGene00044310	H20J04.9	-0.0284312	3.64087	-0.168735	0.869174	0.919744	-6.68606
WBGene00012992	mrpl-20	0.0211931	5.09064	0.168624	0.869259	0.919758	-6.94225
WBGene00002271	lec-8	0.0420776	7.74502	0.169891	0.869361	0.91979	-7.02552
WBGene00009881	F49C12.12	-0.0198855	6.60912	-0.167989	0.869746	0.920054	-7.02948
WBGene00020999	W03F9.1	0.0226385	6.96189	0.167979	0.869755	0.920054	-7.03303
WBGene00018229	F40C5.2	-0.0399633	2.20815	-0.167818	0.869878	0.920087	-6.4111
WBGene00010865	M04D8.7	-0.0632007	-0.157932	-0.167667	0.869994	0.920087	-6.0169
WBGene00011660	T09E11.11	-0.114853	0.418226	-0.169338	0.870001	0.920087	-6.10592
WBGene00004917	snr-4	0.0224386	6.75505	0.167503	0.87012	0.920137	-7.03168
WBGene00012821	Y43F8B.11	0.0501546	0.24475	0.167238	0.870323	0.920238	-6.07936
WBGene00013146	Y53C12B.7	0.0709733	1.13629	0.167468	0.870365	0.920238	-6.22462
WBGene00012031	T25G3.4	0.0201651	7.10359	0.167097	0.870431	0.920238	-7.03319
WBGene00020115	mboa-6	0.0224354	7.46222	0.166943	0.870549	0.920287	-7.03047
WBGene00019182	H10E21.1	-0.0389075	3.38485	-0.166694	0.870741	0.920413	-6.63344
WBGene00015541	C06E7.4	-0.0485808	2.24198	-0.166593	0.870818	0.920419	-6.41727
WBGene00010294	fbxa-129	0.0420072	1.4177	0.166463	0.870918	0.920448	-6.27326
WBGene00016623	psmd-9	0.0256072	4.12497	0.166153	0.871156	0.920593	-6.78537
WBGene00000499	chk-2	-0.0272864	4.37698	-0.165929	0.871328	0.920593	-6.83383
WBGene00003723	nhr-133	0.0465331	2.83962	0.165864	0.871378	0.920593	-6.52545
WBGene00019654	K11G9.3	0.0618858	2.33225	0.166364	0.871437	0.920593	-6.43305
WBGene00003690	nhr-100	-0.0411973	3.464	-0.165714	0.871493	0.920593	-6.64995
WBGene00004056	pmk-2	-0.03835	2.33845	-0.165648	0.871543	0.920593	-6.43452
WBGene00018153	F37C12.10	-0.0428496	1.42599	-0.165553	0.871616	0.920593	-6.27489
WBGene00006981	zig-4	-0.0697602	-0.29651	-0.16549	0.871665	0.920593	-5.99617
WBGene00000609	col-20	0.0314573	11.5927	0.165447	0.871702	0.920593	-6.92149
WBGene00020450	fbxa-10	0.0562223	0.00358612	0.165259	0.871842	0.920643	-6.0421
WBGene00021914	magu-1	-0.0252383	4.58759	-0.165193	0.871893	0.920643	-6.87082
WBGene00008366	tpra-1	-0.0406017	3.30382	-0.164969	0.872065	0.920749	-6.61712
WBGene00013727	Y111B2A.1	-0.0300769	3.76999	-0.164749	0.872234	0.920851	-6.71351
WBGene00021679	Y48G1C.6	-0.0426956	1.4927	-0.164212	0.872646	0.921211	-6.28675
WBGene00022367	Y92H12BM.1	0.0353985	3.25216	0.163949	0.872848	0.921347	-6.60674
WBGene00019478	cri-2	-0.0556769	3.48712	-0.164623	0.873155	0.921595	-6.65457
WBGene00017618	F20A1.6	-0.0506916	1.19843	-0.162907	0.873648	0.92204	-6.23612
WBGene00022677	rfth-1	0.0272079	4.02295	0.162752	0.873767	0.92209	-6.76557
WBGene00016208	C29E4.11	0.0387492	1.56475	0.162533	0.873936	0.92212	-6.29961
WBGene00008398	D2005.3	-0.02239	4.41422	-0.162528	0.87394	0.92212	-6.84117
WBGene00004920	snr-7	-0.0207681	5.03794	-0.162332	0.87409	0.922141	-6.93707
WBGene00000109	alh-3	-0.0192768	6.79883	-0.162292	0.874121	0.922141	-7.03308
WBGene00194726	R13A5.15	-0.0570734	-0.19295	-0.16222	0.874176	0.922141	-6.01247
WBGene00021667	snpc-3.2	0.032776	2.66442	0.16187	0.874446	0.922349	-6.49372
WBGene00206423	Y41C4A.29	-0.0306087	2.93097	-0.160458	0.87553	0.923417	-6.54377
WBGene00013853	ZC116.1	0.0807298	1.99503	0.161539	0.875829	0.923607	-6.3744
WBGene00000535	cpi-1	0.0706353	5.27891	0.163201	0.87589	0.923607	-6.9624
WBGene00018898	F55F10.1	-0.0275717	8.90857	-0.159942	0.875927	0.923607	-7.00129
WBGene00001164	efn-3	-0.0419291	2.09699	-0.159579	0.876206	0.923768	-6.39304
WBGene00003617	nhr-18	-0.0687531	2.01738	-0.160428	0.876223	0.923768	-6.37876
WBGene00010982	flp-32	0.0561768	0.261278	0.159009	0.876644	0.924067	-6.08335
WBGene00008195	ceh-88	-0.0371836	2.50045	-0.159	0.876651	0.924067	-6.46458
WBGene00011511	gpcp-2	0.0184257	7.13587	0.158558	0.87699	0.924291	-7.0346
WBGene00006752	unc-13	0.0305948	4.76415	0.158535	0.877008	0.924291	-6.89999
WBGene00016657	C44E12.1	0.0357585	2.67624	0.158425	0.877093	0.924296	-6.49647
WBGene00015633	C09D4.2	-0.030393	3.14388	-0.158342	0.877157	0.924296	-6.58588
WBGene00008969	F20C5.4	-0.0560594	1.96375	-0.157192	0.878171	0.925228	-6.37019
WBGene00022615	ZC449.5	-0.0463223	2.24882	-0.157002	0.878187	0.925228	-6.42012
WBGene00019840	R02F11.2	0.0656313	0.321705	0.156874	0.878285	0.925255	-6.09323
WBGene00077594	nhr-151	0.0560952	0.0723418	0.156724	0.878401	0.925255	-6.05419
WBGene00220006	K04F10.9	-0.0346307	2.29695	-0.156688	0.878428	0.925255	-6.42869
WBGene00021328	npr-23	0.0426508	1.20585	0.156513	0.878563	0.92532	-6.23844
WBGene00009865	F49B2.6	0.0825478	0.5493	0.15696	0.878721	0.925411	-6.12931
WBGene00000183	arf-3	-0.0198809	8.23212	-0.15616	0.878834	0.925454	-7.01883
WBGene00022635	ZC581.9	0.0333225	2.40352	0.155524	0.879324	0.925893	-6.44781
WBGene00000402	cdh-10	-0.0688945	0.698281	-0.155335	0.879576	0.925969	-6.1539
WBGene00006512	abcf-1	-0.0191633	7.28112	-0.155194	0.879577	0.925969	-7.03434
WBGene00022475	Y119C1B.10	0.0515418	1.99181	0.155071	0.879676	0.925969	-6.37543
WBGene00001476	fmo-1	0.0900349	3.94202	0.158324	0.879685	0.925969	-6.74873
WBGene00020649	sma-10	-0.0414362	4.01087	-0.155417	0.879827	0.926042	-6.76425
WBGene00004286	rab-39	0.0213308	4.71642	0.154407	0.880183	0.926068	-6.8934
WBGene00003143	max-1	0.0457233	1.58081	0.154339	0.880235	0.926068	-6.3038
WBGene00004023	pho-4	0.0648267	3.11501	0.15587	0.880237	0.926068	-6.58
WBGene00018218	F40A3.3	-0.0184191	6.68558	-0.154322	0.880248	0.926068	-7.0331
WBGene00006468	rhgf-1	0.0283831	3.64027	0.15432	0.880249	0.926068	-6.68839
WBGene00044063	bpnt-1	-0.0188663	6.34125	-0.154273	0.880286	0.926068	-7.02568
WBGene00019678	K12H4.3	-0.0192011	6.01718	-0.154065	0.880445	0.92616	-7.01393
WBGene00015492	lnp-1	0.0259594	3.39598	0.153966	0.880522	0.926165	-6.6379
WBGene00021345	Y37B11A.3	-0.0272551	4.24273	-0.153835	0.880622	0.926194	-6.81058
WBGene00012015	T25B9.9	0.0239158	8.04119	0.153735	0.8807	0.926199	-7.02344
WBGene00044614	C36B1.14	-0.0256423	3.99961	-0.153631	0.880779	0.926207	-6.76243
WBGene00012552	enu-3.5	0.0291754	4.22328	0.153496	0.880883	0.926208	-6.80678
WBGene00001398	fat-6	-0.0290783	8.2497	-0.153702	0.880925	0.926208	-7.01875
WBGene00004091	pps-1	-0.0188123	6.22153	-0.153042	0.881233	0.926385	-7.02214
WBGene00007836	C31C9.2	0.0203559	5.51886	0.153036	0.881238	0.926385	-6.9856
WBGene00011213	R10E8.8	-0.0511503	1.9608	-0.152919	0.881335	0.926411	-6.37043
WBGene00017786	F25E5.5	-0.0376903	2.76009	-0.15273	0.881473	0.92648	-6.51286
WBGene00045279	B0513.12	-0.0435428	0.417784	-0.151829	0.882166	0.927122	-6.10932
WBGene00014576	Y43F11A.6	0.0264932	4.06235	0.15165	0.882304	0.927122	-6.77537
WBGene00020757	ucr-2.3	0.0204798	7.38275	0.15153	0.882396	0.927122	-7.03401
WBGene00007917	C34C6.4	-0.0232853	5.2136	-0.15144	0.882465	0.927122	-6.95893
WBGene00002256	lbp-4	0.0203829	4.58858	0.15133	0.88255	0.927122	-6.87338
WBGene00012643	Y39A1A.3	0.0214566	5.00029	0.15125	0.882612	0.927122	-6.9342
WBGene00019830	hrg-1	-0.115978	3.90259	-0.15521	0.882653	0.927122	-6.74122
WBGene00014994	ZK1225.7	-0.0392123	1.2924	-0.151183	0.882663	0.927122	-6.25417
WBGene00016951	C55C3.1	-0.0462212	1.44184	-0.150959	0.882835	0.927227	-6.28008
WBGene00000982	dhs-19	0.0223363	4.37545	0.150715	0.883024	0.927349	-6.83608
WBGene00003669	nhr-79	0.0473747	2.93248	0.150594	0.883391	0.927658	-6.54557
WBGene00011869	dod-6	0.0980946	3.66968	0.153205	0.883705	0.927912	-6.69345
WBGene00010582	K05C4.5	-0.0182999	6.54192	-0.149379	0.884052	0.928102	-7.03141
WBGene00016262	C30F12.3	0.0459186	0.0365532	0.149374	0.884056	0.928102	-6.0498
WBGene00012040	T26E3.7	0.0499631	0.248311	0.149313	0.884103	0.928102	-6.08286
WBGene00021420	trap-3	0.0203473	8.16855	0.14908	0.884282	0.928213	-7.02145
WBGene00001226	eif-3.C	-0.019604	8.52127	-0.148943	0.884388	0.928248	-7.01293
WBGene00077457	Y39B6A.49	0.0262283	3.46586	0.14877	0.884521	0.928312	-6.65316
WBGene00022668	ZK154.6	0.0294987	2.84721	0.148451	0.884767	0.928494	-6.52982
WBGene00003675	nhr-85	0.0418035	1.34845	0.148176	0.884978	0.92864	-6.26429
WBGene00009825	F47G4.4	0.0289242	3.99431	0.147767	0.885293	0.928848	-6.76229
WBGene00011599	T07G12.8	-0.0285403	2.77048	-0.14773	0.885322	0.928848	-6.51558
WBGene00011033	R05D11.5	0.0197093	4.88944	0.147362	0.885605	0.929069	-6.92011
WBGene00017127	E04F6.8	-0.0487532	4.01055	-0.148274	0.885868	0.929269	-6.76512
WBGene00000006	aat-5	0.0335498	3.55168	0.146877	0.885979	0.929299	-6.67123
WBGene00012471	Y17G7B.20	0.0192956	8.04767	0.146795	0.886042	0.929299	-7.02444
WBGene00004810	skr-4	0.0326846	3.50195	0.146565	0.886219	0.929409	-6.66098
WBGene00013569	bath-36	-0.0372517	1.59073	-0.146413	0.886336	0.929455	-6.30683
WBGene00001394	fat-2	-0.0257955	9.34233	-0.146197	0.886502	0.929553	-6.99237
WBGene00006580	tlp-1	0.0361252	4.32002	0.145909	0.88708	0.930083	-6.82635
WBGene00004719	sad-1	0.0399574	2.48058	0.145211	0.887262	0.930185	-6.46322
WBGene00017974	vps-41	0.0218047	4.06619	0.144974	0.887445	0.930185	-6.77722
WBGene00013344	ebp-1	0.0276756	3.33479	0.144953	0.887461	0.930185	-6.62678
WBGene00013109	Y51H4A.15	0.0175844	5.22766	0.144865	0.887529	0.930185	-6.96139
WBGene00018878	glit-1	0.0350403	3.21674	0.144831	0.887555	0.930185	-6.60273
WBGene00014208	znfx-1	0.0176447	7.33201	0.144755	0.887613	0.930185	-7.03559
WBGene00000820	csp-2	-0.0437758	2.56862	-0.144379	0.887934	0.930445	-6.47921
NA	NA	-0.0399226	2.29722	-0.144014	0.888184	0.930631	-6.43077
WBGene00001844	hid-1	-0.019132	4.69839	-0.14382	0.888334	0.930711	-6.8923
WBGene00016250	hsp-110	-0.0226732	8.9755	-0.143424	0.888639	0.930861	-7.00231
WBGene00019142	btb-4	-0.0363467	1.38106	-0.143371	0.88868	0.930861	-6.27069
WBGene00000197	aars-2	0.0187608	8.57446	0.143308	0.888728	0.930861	-7.01248
WBGene00013018	Y48G10A.1	-0.0209049	6.01833	-0.143258	0.888767	0.930861	-7.01573
WBGene00019890	R05F9.6	-0.0218403	7.50602	-0.142782	0.889134	0.931169	-7.03399
WBGene00020662	T21H3.1	0.0257914	9.51519	0.142647	0.889268	0.931233	-6.98824
WBGene00021089	W08E12.8	0.04477	0.54815	0.142466	0.889378	0.931272	-6.13161
NA	NA	0.0658195	1.41778	0.142887	0.889563	0.93139	-6.27689
WBGene00018602	F48D6.4	-0.0290027	4.78814	-0.142156	0.889707	0.931464	-6.90631
WBGene00015303	rga-6	0.0392608	1.08766	0.141921	0.889797	0.931483	-6.22065
WBGene00002232	kpc-1	0.0277521	5.0655	0.141723	0.890034	0.931654	-6.94372
WBGene00019800	mtss-1	0.0187027	5.73289	0.141513	0.890112	0.93166	-7.00147
WBGene00004506	rpt-6	-0.019038	7.33791	-0.141254	0.890312	0.931793	-7.03608
WBGene00012704	mlt-3	0.0298228	2.5145	0.141106	0.890426	0.931836	-6.46995
WBGene00020868	eif-1	-0.0166058	7.18146	-0.140774	0.890681	0.931963	-7.03729
WBGene00022742	ZK430.7	0.0178691	6.00103	0.140691	0.890746	0.931963	-7.01535
WBGene00010703	K09A9.6	-0.0253699	4.85947	-0.140665	0.890766	0.931963	-6.91691
WBGene00002213	kin-32	-0.0286353	3.04683	-0.140518	0.890879	0.932006	-6.56948
WBGene00016872	dop-4	0.0424759	2.04935	0.140125	0.891182	0.932246	-6.3878
WBGene00022126	Y71F9B.2	0.0197006	5.36582	0.139919	0.891341	0.932336	-6.97533
WBGene00013225	Y56A3A.2	0.0186271	7.30797	0.139788	0.891442	0.932366	-7.03657
WBGene00018863	F55A12.2	-0.0231545	3.48844	-0.139287	0.891828	0.932693	-6.65934
WBGene00004096	pqm-1	0.0390786	5.11004	0.14033	0.892	0.932789	-6.94885
WBGene00012983	men-1	0.0185373	7.56679	0.13898	0.892065	0.932789	-7.03377
WBGene00044474	F56D6.12	-0.0486779	-0.0492145	-0.138669	0.892305	0.932963	-6.03817
WBGene00003089	ltd-1	0.0423469	1.83339	0.138022	0.892804	0.933409	-6.35053
WBGene00014941	Y67H2A.9	0.0280085	3.57081	0.137316	0.893348	0.933828	-6.67666
WBGene00007355	rpb-6	0.0192146	6.8606	0.137313	0.893351	0.933828	-7.03763
WBGene00206361	K02G10.15	0.0436248	-0.0248853	0.137077	0.893532	0.933942	-6.04213
WBGene00003812	nrf-5	-0.0174505	5.89006	-0.136282	0.894146	0.934445	-7.01076
WBGene00012719	Y39E4B.10	-0.022728	5.01841	-0.136265	0.894159	0.934445	-6.93883
WBGene00002269	lec-6	-0.0296823	8.6208	-0.136438	0.894512	0.934669	-7.01218
NA	NA	0.0466176	1.07688	0.135797	0.89452	0.934669	-6.21971
WBGene00020506	dop-3	0.0366168	1.26828	0.135686	0.894606	0.934682	-6.25233
WBGene00001630	gly-5	0.0165868	6.82095	0.134807	0.895284	0.935315	-7.03769
WBGene00014999	AH9.3	0.022876	3.28343	0.134514	0.89551	0.935474	-6.61782
WBGene00006615	trp-2	0.0396371	1.94643	0.134243	0.89572	0.935617	-6.37076
WBGene00021080	W08A12.3	-0.0352558	1.64395	-0.133188	0.896534	0.936391	-6.31811
WBGene00007387	jmjd-5	-0.0205603	4.36595	-0.132586	0.896998	0.9368	-6.83716
WBGene00022708	ZK354.7	0.0599555	2.34378	0.133285	0.897293	0.937026	-6.44026
WBGene00018853	sec-22	0.0219258	4.02645	0.132116	0.897361	0.937026	-6.77115
WBGene00022400	rpb-9	0.0164286	5.25374	0.13137	0.897937	0.937523	-6.96607
WBGene00004395	rol-3	0.0268406	2.93172	0.131309	0.897984	0.937523	-6.54846
WBGene00019113	F59E11.7	-0.0710619	0.373239	-0.131539	0.898225	0.937662	-6.10508
WBGene00013238	trap-4	0.0158978	8.13371	0.130948	0.898263	0.937662	-7.02498
WBGene00004264	qua-1	0.0573647	3.8543	0.132343	0.898673	0.938013	-6.7355
WBGene00000089	aex-6	-0.0297743	2.79543	-0.129491	0.899388	0.938683	-6.52294
WBGene00010405	erfa-3	0.017312	8.2407	0.129181	0.899627	0.938856	-7.0228
WBGene00006604	tra-1	0.016122	6.24677	0.127626	0.900828	0.940033	-7.02682
WBGene00017381	ddr-2	0.0321932	1.59569	0.127235	0.90113	0.940245	-6.31045
WBGene00016677	C45G9.6	-0.048211	3.76619	-0.128516	0.901178	0.940245	-6.71811
WBGene00007041	tag-180	0.0274911	2.17757	0.126902	0.901387	0.940338	-6.41212
WBGene00006434	prdx-2	-0.0167464	8.91489	-0.12673	0.90152	0.940338	-7.00628
WBGene00009609	oac-27	-0.0482225	0.0824979	-0.126658	0.901576	0.940338	-6.0602
WBGene00009850	F48F7.5	0.0344697	2.00135	0.126625	0.901601	0.940338	-6.38137
WBGene00006715	ubc-20	-0.0166162	6.88404	-0.126582	0.901634	0.940338	-7.03932
WBGene00003926	pas-5	-0.0148988	7.88359	-0.126445	0.901741	0.940372	-7.03062
WBGene00015052	clec-52	0.0465786	4.18926	0.127846	0.901827	0.940385	-6.80371
WBGene00009123	F25H2.12	0.0209428	3.69034	0.126167	0.901955	0.940414	-6.70303
WBGene00004336	ret-1	0.0187031	8.64226	0.126108	0.902001	0.940414	-7.01327
WBGene00017597	F19C7.8	-0.0406936	0.833714	-0.125948	0.902124	0.940466	-6.1805
WBGene00003722	nhr-132	-0.0405596	2.27364	-0.125873	0.902212	0.94048	-6.42919
WBGene00011591	T07F10.5	0.0275771	2.26748	0.125451	0.902509	0.940713	-6.42815
WBGene00004135	pqn-48	-0.0230995	3.26723	-0.125158	0.902735	0.940873	-6.61585
WBGene00021768	Y51F10.7	-0.0220202	7.26497	-0.124962	0.902939	0.941009	-7.03903
WBGene00015538	sams-3	0.0159739	7.18744	0.12454	0.903212	0.941154	-7.03959
WBGene00017799	F25G6.8	0.0155818	5.84618	0.124401	0.90332	0.941154	-7.01018
WBGene00000668	col-93	-0.0181604	11.6034	-0.124351	0.903359	0.941154	-6.92758
WBGene00001663	gpa-1	-0.0382379	0.985923	-0.124333	0.903373	0.941154	-6.20602
WBGene00012193	vps-25	-0.0171262	4.29681	-0.123697	0.903864	0.941589	-6.8254
WBGene00003632	nhr-42	-0.0415454	2.87952	-0.123769	0.904136	0.941753	-6.53943
WBGene00016970	C56E6.2	-0.0315543	2.97291	-0.123304	0.904168	0.941753	-6.5575
WBGene00006814	unc-82	-0.0223817	4.8015	-0.122408	0.90486	0.942397	-6.91115
WBGene00004003	pgp-9	-0.0744365	6.61885	-0.125055	0.905293	0.942771	-7.03565
WBGene00021959	Y57E12AL.6	0.0158519	6.05367	0.121631	0.905461	0.942844	-7.02038
WBGene00003695	nhr-105	-0.0227799	3.53514	-0.121567	0.90551	0.942844	-6.67149
WBGene00013078	ttr-25	-0.0260055	3.58526	-0.121091	0.905878	0.943151	-6.68194
WBGene00019005	F57B10.8	-0.0198655	3.95226	-0.120714	0.90617	0.943378	-6.7577
WBGene00019187	H11E01.2	0.0409983	1.35049	0.120574	0.906278	0.943413	-6.26855
WBGene00006567	tgt-2	0.014958	5.90597	0.120315	0.906479	0.943486	-7.01379
WBGene00004375	rme-4	0.019178	4.57823	0.12022	0.906552	0.943486	-6.8762
WBGene00003587	ned-8	0.0162308	5.36898	0.120198	0.906569	0.943486	-6.9784
WBGene00013750	Y113G7A.13	0.0350316	0.759588	0.119986	0.906733	0.94358	-6.16906
WBGene00010338	F59F4.3	0.0261662	2.9233	0.119442	0.907153	0.943941	-6.54844
WBGene00022516	mtx-2	0.0162948	5.37887	0.119342	0.90723	0.943944	-6.97938
WBGene00004357	rho-1	0.0147737	7.88224	0.118497	0.907884	0.944548	-7.03169
WBGene00003650	nhr-60	0.0416422	0.0795999	0.1182	0.908114	0.944695	-6.0608
WBGene00003996	pgp-2	-0.0229943	5.51788	-0.118246	0.908222	0.944695	-6.99064
WBGene00006833	unc-108	-0.0137824	7.47227	-0.118027	0.908247	0.944695	-7.0379
WBGene00001938	his-64	-0.036373	0.149957	-0.117854	0.908382	0.944759	-6.07183
WBGene00007704	mdt-21	0.0188758	3.88231	0.117529	0.908633	0.944899	-6.74378
WBGene00016781	C49G7.3	0.0768547	4.16009	0.12032	0.908701	0.944899	-6.79851
WBGene00010458	mrpl-10	0.0174229	4.82581	0.117392	0.908739	0.944899	-6.91531
WBGene00001488	frm-1	0.0141727	8.10206	0.117263	0.908839	0.944927	-7.02752
WBGene00001068	dpy-6	-0.0381518	2.20554	-0.116726	0.909285	0.945314	-6.41836
WBGene00009100	rgef-1	-0.0416679	1.48935	-0.116464	0.909457	0.945415	-6.29324
WBGene00011977	T24B8.3	-0.0252697	4.2936	-0.116119	0.909763	0.945657	-6.82576
WBGene00022470	mrpl-19	-0.0181066	5.26311	-0.1159	0.909893	0.945716	-6.96911
WBGene00010770	K11D2.4	-0.015292	6.18545	-0.115384	0.910292	0.946054	-7.02633
WBGene00015908	C17F3.3	-0.0400382	2.92789	-0.115738	0.910409	0.946098	-6.54968
WBGene00019781	M60.6	-0.02225	2.90631	-0.114696	0.910825	0.946375	-6.54579
WBGene00020869	T28A11.2	0.0247907	3.93233	0.114656	0.910856	0.946375	-6.75438
WBGene00001877	his-3	0.0519255	0.536912	0.114696	0.910897	0.946375	-6.1335
WBGene00044745	Y62E10A.20	0.0208108	3.3888	0.113723	0.911578	0.947005	-6.64221
WBGene00010909	cisd-3.1	0.0201955	4.97804	0.113516	0.911738	0.947095	-6.93674
WBGene00018199	F39E9.7	0.0342791	0.847337	0.11335	0.911866	0.947151	-6.18431
WBGene00011326	T01D3.1	-0.0262855	2.08408	-0.112435	0.912575	0.947751	-6.3976
WBGene00016261	C30F12.2	-0.0156214	4.64523	-0.11239	0.912609	0.947751	-6.88822
WBGene00010645	fecl-1	0.0137708	5.56798	0.112318	0.912665	0.947751	-6.99499
WBGene00004826	skr-20	-0.0241779	2.33348	-0.112095	0.912838	0.94779	-6.44156
WBGene00018835	F54F2.7	-0.0253989	2.21978	-0.112025	0.912892	0.94779	-6.42145
WBGene00077764	F59C6.16	0.0520182	3.49064	0.113557	0.912925	0.94779	-6.66284
WBGene00021973	emc-2	0.0127589	6.0625	0.11179	0.913074	0.947867	-7.02199
WBGene00000254	bli-4	0.0125744	8.2054	0.111314	0.913442	0.948173	-7.02594
WBGene00010851	M04C3.2	0.0565564	2.08167	0.112062	0.913706	0.948319	-6.39696
WBGene00020735	T23F2.2	-0.027912	3.32635	-0.110941	0.913731	0.948319	-6.62974
WBGene00008359	nspc-17	0.0508661	0.912988	0.111021	0.913887	0.948323	-6.19541
WBGene00012665	pph-5	-0.0156426	5.98247	-0.110661	0.913947	0.948323	-7.01862
WBGene00016530	C39D10.2	0.0477564	-0.148122	0.110582	0.914009	0.948323	-6.02655
WBGene00009736	F45G2.10	0.0155827	4.42919	0.110554	0.914031	0.948323	-6.85154
WBGene00020886	ttr-6	-0.0177822	5.32351	-0.109932	0.914512	0.948674	-6.97561
WBGene00017044	mrpl-18	-0.0172506	5.58473	-0.109925	0.914518	0.948674	-6.99643
WBGene00004274	rab-11.1	0.0139306	9.12712	0.109816	0.914602	0.948685	-7.00305
WBGene00017475	F14H12.8	0.0243047	1.97339	0.109211	0.915071	0.949094	-6.37871
WBGene00003096	lys-7	0.0895164	4.92409	0.11192	0.915188	0.949139	-6.92892
WBGene00003716	nhr-126	-0.0290633	2.1419	-0.108812	0.91538	0.949261	-6.40815
WBGene00023422	mrpl-21	-0.0147721	4.38366	-0.108443	0.915665	0.949479	-6.84357
WBGene00018510	F46F11.7	-0.0207257	2.83283	-0.108338	0.915746	0.949487	-6.53264
WBGene00008951	F19C6.2	-0.0195064	3.72504	-0.108044	0.915974	0.949647	-6.71253
WBGene00000379	cct-4	0.0150644	8.36791	0.107728	0.916219	0.949823	-7.02249
WBGene00014137	clec-187	0.0170506	3.76294	0.106236	0.917374	0.950821	-6.72055
WBGene00013232	faah-4	-0.0137172	5.81098	-0.106199	0.917403	0.950821	-7.01061
WBGene00044648	R144.13	-0.0188884	3.11685	-0.106198	0.917404	0.950821	-6.58788
WBGene00077771	C41G7.9	-0.0127555	6.09013	-0.104521	0.918703	0.952083	-7.02398
WBGene00006459	tag-89	0.0343466	0.343701	0.104433	0.918771	0.952083	-6.10385
WBGene00014261	shk-1	-0.0230314	2.71789	-0.104244	0.918917	0.952158	-6.51174
WBGene00009562	flp-22	0.0216227	2.97434	0.103705	0.919335	0.952443	-6.56014
WBGene00014077	ZK792.4	0.0450671	-0.0206633	0.103697	0.919341	0.952443	-6.04692
WBGene00013151	nsun-5	-0.0138444	5.08127	-0.103554	0.919452	0.952481	-6.95078
WBGene00012659	Y39A1A.22	-0.0135017	6.28256	-0.103365	0.919598	0.952555	-7.03103
WBGene00001088	dpy-30	0.0140751	6.26429	0.103208	0.91972	0.952567	-7.03046
WBGene00000767	coq-8	-0.0125822	6.36002	-0.103158	0.919759	0.952567	-7.03336
WBGene00006767	unc-31	-0.0288678	2.27495	-0.102714	0.920103	0.952828	-6.43226
WBGene00013585	cyp-42A1	-0.0247431	1.51509	-0.102595	0.920195	0.952828	-6.29934
WBGene00009679	F44D12.2	0.0234967	2.54617	0.102546	0.920233	0.952828	-6.48067
WBGene00007787	C27H6.8	-0.0125415	6.57215	-0.10243	0.920323	0.952843	-7.03842
WBGene00017808	nspd-9	-0.0273548	2.79823	-0.101985	0.920668	0.953026	-6.52687
WBGene00008952	F19C6.3	-0.0388223	0.0973491	-0.101896	0.920737	0.953026	-6.06544
WBGene00010339	acl-1	0.0210618	5.73073	0.102148	0.920777	0.953026	-7.00648
WBGene00020596	oga-1	0.0147757	4.55864	0.101819	0.920797	0.953026	-6.8751
WBGene00008091	C44F1.1	-0.0217671	2.78405	-0.101634	0.920939	0.953039	-6.52426
WBGene00007748	C26E1.2	-0.0283813	2.43397	-0.10161	0.920958	0.953039	-6.46065
WBGene00017169	F01F1.15	-0.0170998	3.56328	-0.101013	0.921421	0.953441	-6.67978
WBGene00043156	C27F2.9	0.015464	4.09732	0.100836	0.921558	0.953447	-6.78929
WBGene00018996	F57B9.1	-0.0165475	3.98226	-0.100626	0.921721	0.953447	-6.76618
WBGene00010562	cdc-48.3	0.0139076	5.17631	0.100525	0.921799	0.953447	-6.96193
WBGene00001486	frh-1	0.0177069	3.11283	0.100522	0.921801	0.953447	-6.5877
WBGene00000378	cct-2	-0.0139641	8.58416	-0.100441	0.921864	0.953447	-7.0179
WBGene00000036	ace-2	-0.0186547	4.51559	-0.100363	0.921925	0.953447	-6.86796
WBGene00004883	smg-5	0.0164281	3.97608	0.10026	0.922005	0.953447	-6.76495
WBGene00011859	T20D3.6	-0.0138494	4.61535	-0.100237	0.922023	0.953447	-6.88476
WBGene00003062	lpd-6	-0.0123764	7.72868	-0.099999	0.922207	0.953532	-7.03646
WBGene00012811	Y43F8A.5	0.0249043	1.19169	0.0999377	0.922254	0.953532	-6.24366
WBGene00189949	Y48G1C.13	-0.0270782	1.13449	-0.0997134	0.922428	0.953635	-6.23396
WBGene00017919	F29B9.1	-0.0138873	4.37876	-0.0992684	0.922773	0.953915	-6.8437
WBGene00015955	C18B2.4	-0.0172101	5.66031	-0.0987751	0.923156	0.954211	-7.00266
WBGene00013577	Y76A2B.5	-0.0134822	6.44663	-0.0984201	0.923431	0.954211	-7.03612
WBGene00015247	B0545.4	-0.0314697	0.535126	-0.0983715	0.923468	0.954211	-6.13508
WBGene00018714	F52H2.1	-0.020091	2.47881	-0.0983474	0.923487	0.954211	-6.46902
WBGene00007113	B0035.15	0.0145144	4.72314	0.0982805	0.923539	0.954211	-6.90212
WBGene00000071	acy-4	-0.0204892	3.43899	-0.0981621	0.923631	0.954211	-6.65436
WBGene00019501	K07E12.2	-0.0524723	1.43994	-0.0989357	0.923648	0.954211	-6.28646
WBGene00020349	T08B2.11	-0.0170686	3.47515	-0.0981297	0.923656	0.954211	-6.66184
WBGene00022569	ZC239.6	-0.0239388	1.91023	-0.097803	0.923909	0.954396	-6.36898
WBGene00011334	mrps-14	-0.0141795	6.11372	-0.0976165	0.924054	0.954468	-7.02569
WBGene00012610	Y38F1A.8	-0.0351757	2.24345	-0.0973247	0.924471	0.954822	-6.42721
WBGene00006533	tba-7	-0.047924	5.15673	-0.098827	0.924741	0.954958	-6.95948
WBGene00013326	anoh-2	0.0263985	1.85136	0.0966969	0.924767	0.954958	-6.35882
WBGene00003515	myo-3	-0.0188562	7.41481	-0.0968167	0.924867	0.954958	-7.041
WBGene00014081	ipmk-1	-0.0169666	3.08377	-0.0965233	0.924901	0.954958	-6.58237
WBGene00000733	col-160	-0.0134906	11.1362	-0.0964106	0.924989	0.954972	-6.94588
WBGene00003067	lrg-1	-0.0203011	4.59359	-0.0962373	0.925184	0.955096	-6.88155
WBGene00018682	aagr-4	-0.0155551	4.65603	-0.0959497	0.925346	0.955187	-6.89182
WBGene00011765	frpr-17	-0.0390647	0.209087	-0.0955271	0.925674	0.955373	-6.08356
WBGene00002140	inx-18	-0.0334062	0.147432	-0.0955243	0.925676	0.955373	-6.07391
WBGene00017996	F33D4.4	-0.0126342	5.45057	-0.095088	0.926014	0.955645	-6.98819
WBGene00022861	dve-1	0.0238668	4.14132	0.0951947	0.926127	0.955684	-6.79857
WBGene00014669	zipt-2.1	-0.0322348	4.19047	-0.0957907	0.926211	0.955694	-6.80806
WBGene00007327	C05C9.3	-0.02418	2.32123	-0.0945165	0.926458	0.955871	-6.44132
WBGene00021036	W05F2.4	0.0120115	5.53748	0.0928966	0.927714	0.957065	-6.99499
WBGene00022885	ZK1248.19	0.0218632	2.07202	0.0928321	0.927764	0.957065	-6.39763
WBGene00022181	pho-9	-0.0538054	3.37133	-0.0941658	0.928058	0.957208	-6.6405
WBGene00018400	F43H9.4	-0.0155786	3.73311	-0.0922905	0.928184	0.957208	-6.7159
WBGene00012497	ragc-1	0.0136907	6.91514	0.0922453	0.928219	0.957208	-7.04356
WBGene00012560	Y37D8A.25	-0.0164435	3.05277	-0.0921729	0.928276	0.957208	-6.57668
WBGene00012192	W02A11.1	-0.0127475	4.48377	-0.0921537	0.92829	0.957208	-6.86326
WBGene00020796	mrpl-28	0.0118781	6.02286	0.0920749	0.928351	0.957208	-7.02245
WBGene00022169	Y71H2AM.4	-0.0124452	6.39039	-0.0919628	0.928438	0.957221	-7.03537
WBGene00021899	Y54H5A.1	-0.0122386	7.54203	-0.09172	0.928627	0.957254	-7.04002
WBGene00008919	vps-36	-0.0114489	5.68574	-0.0917016	0.928641	0.957254	-7.00497
WBGene00001187	egl-19	0.0174875	4.16715	0.0916328	0.928694	0.957254	-6.80407
WBGene00014221	eif-2Balpha	-0.013014	5.04031	-0.0904411	0.929619	0.958129	-6.94721
WBGene00000472	cey-1	-0.0133142	9.61432	-0.0902434	0.929772	0.958151	-6.99212
WBGene00004386	rnp-3	0.014716	5.42896	0.0902217	0.929789	0.958151	-6.98692
WBGene00004190	pars-2	-0.0117563	5.12241	-0.089901	0.930038	0.95833	-6.957
WBGene00023417	swm-1	-0.0178037	3.03993	-0.0894109	0.930418	0.95859	-6.57443
WBGene00003861	oig-3	-0.0223777	1.6182	-0.0893349	0.930477	0.95859	-6.31877
WBGene00017217	F07F6.4	0.0112269	7.08752	0.0892867	0.930515	0.95859	-7.04406
WBGene00010848	M04B2.6	0.028664	0.924258	0.0891571	0.930615	0.958616	-6.19965
WBGene00003640	nhr-50	-0.0318524	1.72824	-0.0890372	0.930736	0.958648	-6.33809
WBGene00006959	xbp-1	-0.0145141	7.80815	-0.0889247	0.930796	0.958648	-7.03631
WBGene00006889	pfd-3	-0.0133561	5.27584	-0.0887038	0.930967	0.958668	-6.97335
WBGene00021811	ral-1	0.0109169	5.1774	0.0886836	0.930983	0.958668	-6.96326
WBGene00000414	cec-1	-0.0127305	4.8384	-0.088539	0.931095	0.958668	-6.92037
WBGene00022022	Y61A9LA.11	0.0131171	4.4179	0.0885139	0.931114	0.958668	-6.85187
WBGene00019141	bath-5	0.0159416	4.05468	0.0881896	0.931366	0.958746	-6.78204
WBGene00004227	ptr-13	-0.0161838	5.21328	-0.0881031	0.931436	0.958746	-6.9671
WBGene00016975	nhr-173	-0.0229914	3.68832	-0.0881773	0.931487	0.958746	-6.70699
WBGene00011479	T05E11.2	0.0276167	2.11223	0.0880295	0.93149	0.958746	-6.4051
WBGene00017220	F07F6.8	0.0144912	4.73159	0.0876421	0.931791	0.958979	-6.90451
WBGene00016419	tyr-4	-0.0193616	6.96956	-0.0874313	0.932327	0.959378	-7.04414
WBGene00011344	T01G9.2	0.0108397	4.91732	0.0867626	0.932474	0.959378	-6.93157
WBGene00021375	Y37E11B.2	0.0236436	1.3183	0.0867227	0.932505	0.959378	-6.26669
WBGene00022365	Y92H12BL.4	-0.016257	2.85863	-0.0867008	0.932522	0.959378	-6.53975
WBGene00007525	C11G10.1	-0.0303632	0.856758	-0.0866596	0.932554	0.959378	-6.18869
WBGene00020754	T24A6.17	-0.0385967	0.387231	-0.0865832	0.93263	0.959379	-6.11255
WBGene00235346	Y94H6A.16	-0.0247691	1.12159	-0.0861937	0.932915	0.959596	-6.2331
WBGene00014643	B0391.8	0.0227168	1.18761	0.0858697	0.933167	0.959777	-6.24435
WBGene00020037	mrps-6	0.0106845	5.21877	0.0856974	0.9333	0.959838	-6.96786
WBGene00021671	Y48G1BM.6	0.025603	0.225833	0.0852567	0.933643	0.960043	-6.08714
WBGene00001941	his-67	-0.0224217	1.00892	-0.0852476	0.93365	0.960043	-6.21417
WBGene00004923	snt-3	-0.0252141	1.31221	-0.0850327	0.933816	0.960137	-6.26582
WBGene00020583	T19D12.9	0.0321196	0.136828	0.0849317	0.933895	0.96014	-6.07323
WBGene00017749	rpoa-49	-0.0119705	5.47994	-0.0847688	0.934021	0.960193	-6.99152
WBGene00013561	Y75B8A.31	-0.0117466	4.71386	-0.0841841	0.934475	0.960583	-6.90207
WBGene00185089	C16A11.10	0.0181507	3.03171	0.0839936	0.934623	0.960633	-6.57332
WBGene00016278	erp-44.1	-0.0107863	6.34118	-0.0839284	0.934674	0.960633	-7.03477
WBGene00044330	alr-1	0.0224369	1.15864	0.0838052	0.934769	0.960654	-6.23959
WBGene00022176	Y71H2AM.11	-0.0118525	5.83041	-0.0834637	0.935034	0.960842	-7.01399
WBGene00018716	F52H2.4	-0.0212838	1.33098	-0.0833448	0.935127	0.960842	-6.26921
WBGene00077443	Y71A12B.19	-0.0287671	0.299127	-0.0832791	0.935178	0.960842	-6.09888
WBGene00018837	F54G2.1	0.0171195	3.68073	0.0831	0.935317	0.960908	-6.7059
WBGene00001994	hpk-1	-0.0121266	5.83872	-0.0828857	0.935483	0.960953	-7.01448
WBGene00007429	C08B6.8	0.011915	4.98373	0.0828509	0.93551	0.960953	-6.94075
WBGene00020852	nhr-228	-0.0197899	3.13764	-0.0826897	0.935635	0.961004	-6.59441
WBGene00006924	vig-1	-0.0127359	11.7074	-0.0824387	0.93583	0.961127	-6.92889
WBGene00011069	ceh-62	0.0349787	0.224707	0.0820505	0.936132	0.961323	-6.08725
WBGene00018240	cox-17	-0.0140124	3.46918	-0.0820001	0.936171	0.961323	-6.66217
WBGene00013670	hpo-13	-0.00964258	7.05985	-0.0814059	0.936632	0.961572	-7.04483
WBGene00045062	Y38H8A.8	0.0309114	0.648662	0.0812375	0.936763	0.961572	-6.15503
WBGene00000857	cwn-1	-0.0170131	2.62421	-0.0810761	0.936888	0.961572	-6.4969
WBGene00000904	daf-8	-0.0173276	3.22922	-0.0810748	0.936889	0.961572	-6.61301
WBGene00004220	ptr-5	0.0158321	3.14568	0.0809632	0.936976	0.961572	-6.59616
WBGene00010878	M05D6.5	-0.0112624	4.78929	-0.0809574	0.936981	0.961572	-6.91387
WBGene00013074	hmit-1.2	0.0266003	2.55835	0.0810776	0.936992	0.961572	-6.48495
WBGene00011239	pges-2	-0.0103705	6.90275	-0.0809133	0.937015	0.961572	-7.04456
WBGene00007848	cytb-5.1	0.00976026	6.20248	0.0807371	0.937152	0.961636	-7.03064
WBGene00002188	kgb-2	-0.0477747	1.60114	-0.0814062	0.937337	0.961642	-6.31635
WBGene00009505	F37B12.3	-0.0103047	5.72768	-0.0804191	0.937399	0.961642	-7.00851
WBGene00020556	pamn-1	0.0124508	3.92436	0.0803982	0.937415	0.961642	-6.75636
WBGene00001489	frm-2	0.015272	3.76193	0.0803421	0.937458	0.961642	-6.72296
WBGene00003248	mig-17	-0.0204178	1.21814	-0.0801527	0.937605	0.961716	-6.25007
WBGene00011303	R166.3	0.0129936	3.6305	0.0798569	0.937835	0.961862	-6.69577
WBGene00013391	Y62H9A.3	-0.0121281	5.56947	-0.0797198	0.937942	0.961862	-6.99849
WBGene00002195	kin-9	0.0300405	0.230294	0.0796792	0.937973	0.961862	-6.08831
WBGene00011752	fbxa-2	-0.0327797	-0.106758	-0.0784846	0.938901	0.962692	-6.03606
WBGene00010847	M04B2.4	0.0102188	5.52669	0.0783752	0.938986	0.962692	-6.99555
WBGene00017286	F09E5.8	0.0119274	4.18559	0.0783468	0.939008	0.962692	-6.8089
WBGene00269383	ZK384.7	0.0251474	0.932796	0.0779645	0.939305	0.962919	-6.20205
WBGene00000698	col-124	-0.0118151	12.2481	-0.0771287	0.939954	0.963508	-6.91145
WBGene00013870	ZC373.5	0.0149042	2.98228	0.0768111	0.940201	0.963683	-6.56428
WBGene00013595	atg-4.1	0.0110892	5.37796	0.0765671	0.940391	0.963801	-6.98385
WBGene00007050	utp-20	0.0106884	7.05257	0.0763229	0.94058	0.963918	-7.04526
WBGene00012144	T28H10.3	0.0524693	6.16625	0.0778753	0.940911	0.96418	-7.02924
WBGene00004221	ptr-6	-0.0189231	2.31474	-0.0757483	0.941027	0.964221	-6.44187
WBGene00019611	K10B3.5	0.0152923	2.88617	0.0750556	0.941565	0.964695	-6.54598
WBGene00018117	nlp-47	0.0172285	2.31572	0.0749049	0.941682	0.964738	-6.44209
WBGene00000788	cpz-1	-0.0130636	8.16549	-0.0748047	0.941775	0.964757	-7.03054
WBGene00044761	pals-19	0.0337098	0.322088	0.0746368	0.941906	0.964813	-6.1032
WBGene00001115	dyb-1	0.0169849	2.13609	0.0741505	0.942268	0.965107	-6.4105
WBGene00003654	nhr-64	0.0147612	3.48982	0.0738258	0.94252	0.965288	-6.6671
WBGene00302986	Y37E11AM.4	-0.0118041	3.72246	-0.0734787	0.94279	0.965487	-6.71537
WBGene00020801	T25D10.4	0.0235411	2.11372	0.0731267	0.943064	0.96569	-6.40666
WBGene00008397	D2005.1	0.0149995	3.04968	0.0724469	0.943592	0.966154	-6.57781
WBGene00044233	dolk-1	-0.012161	3.73363	-0.0723452	0.943671	0.966157	-6.71778
WBGene00003415	mars-1	0.00996235	8.34421	0.0721355	0.943834	0.966175	-7.02654
WBGene00001231	eif-3.H	-0.00893847	6.73464	-0.0721292	0.943839	0.966175	-7.04383
WBGene00011583	T07D10.3	0.0190885	0.890367	0.071731	0.944148	0.966414	-6.19549
WBGene00011817	T16H12.9	-0.0325971	0.323619	-0.0713136	0.944495	0.966691	-6.10371
WBGene00010239	F58B4.6	0.0247638	0.559564	0.0706193	0.945012	0.967144	-6.14145
WBGene00015632	C09D4.1	-0.0173243	4.05332	-0.0701517	0.945487	0.967552	-6.78332
WBGene00008460	E02H4.2	0.0232582	0.239131	0.0697447	0.945692	0.967675	-6.09049
WBGene00006683	twk-31	0.0187674	1.83243	0.0696595	0.945758	0.967675	-6.35794
WBGene00004196	prx-11	0.0125292	3.15614	0.0695313	0.945858	0.9677	-6.59919
WBGene00185078	F40G9.17	-0.00920421	4.72958	-0.0683562	0.946771	0.968516	-6.90583
WBGene00010197	F57C2.5	0.00919396	6.28798	0.0683112	0.946806	0.968516	-7.03446
WBGene00009800	rrc-1	-0.0196218	1.80753	-0.067835	0.947177	0.968727	-6.35372
WBGene00019276	algn-5	-0.00884561	5.13977	-0.0677597	0.947235	0.968727	-6.96083
WBGene00012565	fbxa-210	0.0111582	4.54387	0.0677531	0.94724	0.968727	-6.87573
WBGene00013728	Y111B2A.2	0.00931645	4.79081	0.067621	0.947343	0.968755	-6.91514
WBGene00007365	C06B3.6	-0.0268633	4.28648	-0.0682067	0.947636	0.968977	-6.82906
WBGene00017294	F09E10.1	0.0176809	1.04101	0.067052	0.947785	0.969052	-6.22101
WBGene00004248	pus-1	-0.0084474	5.60303	-0.0665561	0.948171	0.969173	-7.00184
WBGene00021063	sbds-1	-0.0082955	5.51953	-0.0665277	0.948193	0.969173	-6.99598
WBGene00018271	ctsa-1.1	-0.00999777	8.30508	-0.0665217	0.948198	0.969173	-7.02791
WBGene00006830	unc-103	0.0150128	3.04138	0.0665109	0.948206	0.969173	-6.57662
WBGene00017241	pcyt-1	-0.0144867	6.06627	-0.066335	0.948591	0.969246	-7.0265
WBGene00021237	crtc-1	-0.0206787	4.91688	-0.0667365	0.948596	0.969246	-6.93312
WBGene00000539	cln-3.1	0.012839	3.57325	0.0659944	0.948608	0.969246	-6.68499
WBGene00006986	zip-1	0.0117134	3.59658	0.0659145	0.94867	0.969246	-6.68983
WBGene00003692	nhr-102	-0.0206253	1.89422	-0.0658335	0.948733	0.969246	-6.36898
WBGene00004831	slo-2	-0.0121294	3.75874	-0.0657182	0.948822	0.969246	-6.72346
WBGene00007967	cyp-25A4	0.0174587	1.1565	0.0656117	0.948905	0.969246	-6.24066
WBGene00013711	Y106G6G.2	0.0180622	1.67846	0.0654875	0.949002	0.969246	-6.33127
WBGene00018669	F52C6.12	0.0159454	1.58153	0.0654538	0.949028	0.969246	-6.31427
WBGene00002215	klc-2	-0.00859451	5.16176	-0.0654453	0.949035	0.969246	-6.96346
WBGene00023501	F11E6.11	-0.0227103	0.167925	-0.0652329	0.9492	0.969337	-6.07964
WBGene00021942	madf-1	-0.018453	0.676541	-0.0647759	0.949555	0.969623	-6.16084
WBGene00014938	mdt-9	0.0119819	3.22605	0.0644278	0.949826	0.969822	-6.61366
WBGene00017641	csr-1	-0.00903736	8.85998	-0.0639012	0.950235	0.970122	-7.01417
WBGene00022821	ZK813.2	0.0157943	5.18597	0.0642336	0.950271	0.970122	-6.96613
WBGene00020374	T09A12.5	0.00910867	4.29597	0.0636042	0.950466	0.97022	-6.83133
WBGene00013201	dus-2	-0.0082352	5.02302	-0.0634444	0.95059	0.97022	-6.9473
WBGene00012961	Y47H10A.5	0.0456665	3.51014	0.064935	0.950594	0.97022	-6.67174
WBGene00013931	clec-97	0.0159349	2.85568	0.0629085	0.951007	0.97052	-6.5411
WBGene00008924	F17E5.2	0.0114357	3.66609	0.0628668	0.95104	0.97052	-6.70446
WBGene00006853	unc-130	-0.0182832	0.569063	-0.062292	0.951487	0.970788	-6.14358
WBGene00006463	nduf-2.2	0.0084665	6.86876	0.0622827	0.951494	0.970788	-7.04581
WBGene00016741	C48B6.3	0.00902662	6.11417	0.0622358	0.95153	0.970788	-7.02877
WBGene00012152	cnc-10	-0.0216089	2.37123	-0.0620627	0.951771	0.970956	-6.4529
WBGene00302982	W02H5.19	-0.012026	2.91892	-0.0616486	0.951987	0.971042	-6.55321
WBGene00020284	mel-46	-0.00801016	6.57391	-0.0616239	0.952006	0.971042	-7.04209
WBGene00016454	C35E7.2	0.0190973	0.45046	0.0613808	0.952195	0.971111	-6.12457
WBGene00010922	M142.5	0.00922286	5.27661	0.0613416	0.952226	0.971111	-6.97565
WBGene00006535	tba-9	0.0140032	1.90637	0.060992	0.952498	0.971311	-6.3714
WBGene00007340	C05D12.2	0.0125126	2.78332	0.0607355	0.952697	0.971437	-6.52767
WBGene00015790	C15C7.4	-0.021629	1.12708	-0.060517	0.952867	0.971494	-6.23601
WBGene00015100	B0280.2	-0.022107	0.277281	-0.0604684	0.952905	0.971494	-6.09713
WBGene00020106	R151.1	-0.0172046	1.2191	-0.0601653	0.953141	0.971657	-6.25172
WBGene00010041	F54C9.3	0.0237525	4.78673	0.0600478	0.953981	0.972436	-6.9149
WBGene00017304	nmad-1	-0.00902789	4.6277	-0.0587246	0.954261	0.972634	-6.89033
WBGene00004234	ptr-20	0.0139724	3.1367	0.0585441	0.954402	0.972634	-6.59604
WBGene00001590	C45G3.3	0.0109203	3.6881	0.0585424	0.954403	0.972634	-6.7093
WBGene00021475	tbca-1	0.00819763	5.29508	0.0584072	0.954508	0.972664	-6.97762
WBGene00008131	C47B2.2	0.00804781	5.7351	0.0580665	0.954773	0.972857	-7.01063
WBGene00019241	trm-2A	-0.00776986	6.44498	-0.0577381	0.955029	0.972986	-7.03953
WBGene00015427	C04E6.13	0.0218163	0.0202841	0.0577084	0.955052	0.972986	-6.05711
WBGene00014125	ZK863.8	0.0426336	1.79778	0.0585306	0.955189	0.973048	-6.35249
WBGene00021055	W06A11.4	-0.0198373	1.14322	-0.0574131	0.955282	0.973065	-6.23894
WBGene00022447	pigw-1	-0.00943933	3.62357	-0.0571995	0.955448	0.973157	-6.69602
WBGene00044675	fbxa-76	0.0157051	1.0726	0.0570629	0.955554	0.973188	-6.227
WBGene00007101	B0024.11	-0.00746732	6.07335	-0.0568881	0.95569	0.973249	-7.02746
WBGene00019092	F59A7.5	-0.0183337	1.52794	-0.0567404	0.955805	0.973288	-6.30545
WBGene00012662	Y39A1C.1	-0.0160579	1.25681	-0.0565501	0.955953	0.973362	-6.25841
WBGene00013436	Y66D12A.10	0.00793242	5.41708	0.0563173	0.956134	0.973428	-6.98864
WBGene00009440	idhg-1	0.00664494	7.12744	0.0562711	0.95617	0.973428	-7.04655
WBGene00016801	C50C3.5	0.0194181	1.03615	0.0561445	0.956268	0.973451	-6.2209
WBGene00022793	ZK686.3	0.00682815	7.06622	0.0558066	0.956531	0.973463	-7.04673
WBGene00010209	fbxa-191	-0.0148002	1.21096	-0.0556862	0.956625	0.973463	-6.2506
WBGene00004054	AC8.1	0.01345	1.65554	0.0556833	0.956627	0.973463	-6.32788
WBGene00008683	repo-1	0.00795297	5.74813	0.0556306	0.956668	0.973463	-7.01154
WBGene00006627	tsp-1	0.0322408	0.189388	0.0558505	0.956712	0.973463	-6.08354
WBGene00006693	twk-43	-0.0137958	1.54259	-0.055543	0.956737	0.973463	-6.30809
WBGene00021909	Y55B1BL.1	0.0114463	3.72309	0.0553175	0.956912	0.973503	-6.71675
WBGene00009009	F21D5.4	0.015462	1.45333	0.0552543	0.956961	0.973503	-6.2925
WBGene00015660	catp-3	0.0360771	6.08309	0.0566334	0.957004	0.973503	-7.02769
WBGene00015041	cyp-34A6	-0.0175738	0.0122882	-0.0547085	0.957386	0.973814	-6.05606
WBGene00016626	clhm-1	0.0160153	0.881917	0.0544886	0.957557	0.97391	-6.19524
WBGene00000070	acy-3	0.0115015	3.78728	0.0542368	0.957753	0.974032	-6.73009
WBGene00000583	cof-2	0.0214533	0.380649	0.0540672	0.957885	0.974089	-6.11387
WBGene00003649	nhr-59	0.0185285	0.581616	0.0538828	0.958028	0.974132	-6.14609
WBGene00000448	pros-1	-0.021903	0.455639	-0.0538098	0.958085	0.974132	-6.12586
WBGene00010045	F54C9.11	-0.0159752	1.63468	-0.0536904	0.958178	0.974132	-6.32435
WBGene00006582	tmd-2	-0.0109818	3.18123	-0.0536217	0.958231	0.974132	-6.60529
WBGene00019157	H05C05.1	-0.00688762	6.42841	-0.0534233	0.958386	0.9742	-7.03939
WBGene00004356	rhi-1	0.00929672	4.73229	0.0533404	0.95845	0.9742	-6.90724
WBGene00016888	C52E12.1	0.00750946	6.86953	0.0521035	0.959413	0.975101	-7.04645
WBGene00018931	ugt-52	0.029911	0.10179	0.0519899	0.959684	0.975299	-6.07006
WBGene00138720	F58H1.8	0.0100091	3.01578	0.0509964	0.960274	0.975822	-6.57259
WBGene00010407	scb-1	0.0102293	3.66535	0.0508003	0.960427	0.975852	-6.70504
WBGene00008569	fbxa-101	-0.00728731	4.74514	-0.0507231	0.960487	0.975852	-6.90937
WBGene00008413	D2030.3	-0.00728153	5.34132	-0.0506638	0.960533	0.975852	-6.98243
WBGene00006589	tnt-4	-0.0328514	3.13487	-0.0513836	0.960741	0.97598	-6.59601
WBGene00012099	acc-4	0.0168132	0.173032	0.0503062	0.960812	0.97598	-6.08132
WBGene00021965	Y57G7A.1	0.015208	0.904951	0.0499831	0.961063	0.976158	-6.19931
WBGene00003079	lsm-5	-0.00871717	3.89323	-0.0494628	0.961468	0.976235	-6.75217
WBGene00012118	grsp-2	0.0219713	6.00519	0.0503985	0.961532	0.976235	-7.02479
WBGene00000201	arx-3	-0.00644095	6.80665	-0.0493747	0.961537	0.976235	-7.04611
WBGene00018831	F54E7.9	0.0103401	2.90181	0.0493708	0.96154	0.976235	-6.55067
WBGene00009532	ccch-1	-0.014636	6.46739	-0.0499357	0.961566	0.976235	-7.04046
WBGene00001454	flp-11	-0.0123113	2.08563	-0.0492685	0.961619	0.976235	-6.40331
WBGene00019774	M04G7.3	-0.0119063	2.30159	-0.0491998	0.961673	0.976235	-6.44131
WBGene00043705	egrh-2	0.0092301	3.27026	0.0489687	0.961853	0.976341	-6.62358
WBGene00017314	lgc-39	-0.0142986	1.00996	-0.0487724	0.962005	0.976418	-6.21692
WBGene00010291	F58H10.1	-0.0137979	1.14066	-0.0486143	0.962128	0.976466	-6.239
WBGene00012657	Y39A1A.20	-0.0101868	2.10032	-0.0480579	0.962561	0.976828	-6.40594
WBGene00013758	fbxa-114	0.00764149	4.05582	0.0473905	0.963081	0.977071	-6.78528
WBGene00000542	clp-1	0.00587495	8.22578	0.0473135	0.963141	0.977071	-7.03098
WBGene00011682	snt-7	0.0164855	0.0251584	0.0472507	0.96319	0.977071	-6.05844
WBGene00002804	let-630	0.00656414	6.4143	0.0472306	0.963205	0.977071	-7.03937
WBGene00004114	pqn-25	0.0229021	1.20729	0.047428	0.96323	0.977071	-6.25037
WBGene00007129	B0272.3	0.00617219	5.90913	0.0470853	0.963319	0.977071	-7.02059
WBGene00013964	nlp-73	-0.0117068	1.84307	-0.0470632	0.963336	0.977071	-6.36119
WBGene00011497	T05F1.13	-0.0115717	1.43033	-0.046966	0.963411	0.977071	-6.28895
WBGene00015128	B0303.7	0.00816225	4.58776	0.0467957	0.963544	0.977128	-6.88445
WBGene00004949	sox-2	-0.00931408	3.36923	-0.0465778	0.963714	0.977223	-6.64399
WBGene00011833	T19B10.5	0.00933801	2.57202	0.0464016	0.963851	0.977284	-6.48981
WBGene00011631	T08G11.4	0.00590472	6.0449	0.0450297	0.964919	0.97829	-7.02692
WBGene00008454	E02A10.4	0.0173936	0.483421	0.0441367	0.965614	0.978917	-6.1308
WBGene00017119	timm-17B.1	-0.0053993	7.4601	-0.0435352	0.966082	0.979314	-7.04458
WBGene00017423	F13C5.2	-0.00710499	4.14499	-0.043346	0.96623	0.979386	-6.80324
WBGene00302971	F59E12.17	0.00847392	3.23624	0.0427908	0.966662	0.979747	-6.61698
WBGene00000553	cmk-1	-0.0119908	1.60984	-0.0426142	0.966799	0.979808	-6.32056
WBGene00007203	best-1	0.0144158	0.730263	0.0424753	0.966907	0.97984	-6.17086
WBGene00008357	nspc-16	-0.0163312	0.811335	-0.0421989	0.967123	0.979946	-6.18419
WBGene00013531	Y73F8A.26	-0.00900486	3.32011	-0.0421443	0.967165	0.979946	-6.63411
WBGene00003922	pas-1	-0.00569591	7.75054	-0.0420462	0.967242	0.979946	-7.04058
WBGene00303009	mrpl-42	-0.00605771	4.10738	-0.0419098	0.967348	0.979976	-6.79585
WBGene00000754	col-181	-0.00587268	10.8699	-0.0418094	0.967426	0.979978	-6.95831
WBGene00001037	dnj-19	-0.00595377	8.58744	-0.0414085	0.967738	0.980217	-7.02236
WBGene00018679	F52C12.2	0.00532104	5.56085	0.0413061	0.967818	0.98022	-7.00041
WBGene00017928	tut-1	0.00482266	5.78328	0.0409631	0.968085	0.980413	-7.01429
WBGene00007488	dph-2	-0.00563515	4.7857	-0.0408582	0.968167	0.980418	-6.91597
WBGene00006865	slcf-2	-0.0143935	1.42757	-0.0407479	0.968252	0.980427	-6.28875
WBGene00012126	T28D6.6	0.00553909	6.65101	0.0397335	0.969042	0.98111	-7.04464
WBGene00010141	F56A8.5	-0.00647214	4.03038	-0.0396857	0.96908	0.98111	-6.78053
WBGene00006055	ssr-2	-0.0134209	0.133619	-0.0389776	0.969631	0.98159	-6.07569
WBGene00015186	misc-1	-0.00476165	6.22063	-0.0385749	0.969945	0.98183	-7.03399
WBGene00011743	T13F2.2	-0.0049396	5.69973	-0.0379112	0.970461	0.982276	-7.00959
WBGene00008554	F07C6.3	0.0136219	2.21266	0.0373466	0.970975	0.982718	-6.42612
WBGene00008356	nspc-20	0.0100565	3.07507	0.0369718	0.971195	0.982863	-6.5849
WBGene00022274	Y73E7A.8	-0.0134761	0.367604	-0.0367267	0.971384	0.982976	-6.11263
WBGene00008571	prmn-1	0.00898771	3.86325	0.0366425	0.971478	0.982994	-6.74661
WBGene00001746	gsk-3	-0.00432053	6.00795	-0.0362293	0.971771	0.983213	-7.02569
WBGene00014214	ZK1073.2	-0.00790188	2.07851	-0.0359545	0.971985	0.983352	-6.40267
WBGene00020294	T06F4.1	-0.00783198	2.47746	-0.0357035	0.972181	0.983472	-6.47326
WBGene00019607	K10B2.4	-0.00489186	4.32213	-0.0351352	0.972623	0.983842	-6.83779
WBGene00021925	immp-2	0.00566124	3.75815	0.0346616	0.972992	0.984137	-6.72501
WBGene00008439	mfb-1	-0.0125272	2.3984	-0.0345355	0.973172	0.984166	-6.45917
WBGene00017069	timm-17B.2	0.00803877	2.74948	0.0342849	0.973286	0.984166	-6.52274
WBGene00010608	K07A1.1	-0.004844	5.03583	-0.034263	0.973303	0.984166	-6.95046
WBGene00013550	Y75B8A.14	0.00464302	5.45476	0.0342303	0.973328	0.984166	-6.9928
WBGene00007142	ttr-18	-0.0144342	6.32015	-0.0347207	0.973472	0.984233	-7.03727
WBGene00000937	dbr-1	0.0044136	5.39203	0.0332679	0.974078	0.984722	-6.98767
WBGene00002074	ima-3	-0.0044507	8.52673	-0.0332274	0.974109	0.984722	-7.02422
WBGene00043994	C07A9.12	-0.0108619	0.532119	-0.0330428	0.974253	0.98479	-6.13908
WBGene00017979	F32B5.6	0.00548765	6.27339	0.0328324	0.974417	0.984823	-7.03595
WBGene00013671	Y105E8A.11	-0.00514248	4.38226	-0.0328034	0.974439	0.984823	-6.84907
WBGene00195063	coa-1	-0.00505141	4.11716	-0.0325464	0.97464	0.984903	-6.79816
WBGene00006592	dpy-31	0.00494414	4.35337	0.0324261	0.974733	0.984903	-6.84372
WBGene00002002	hsb-1	0.00450922	5.36032	0.0322786	0.974848	0.984903	-6.98491
WBGene00021339	Y34F4.4	-0.0270414	0.852237	-0.032762	0.974876	0.984903	-6.19129
WBGene00003925	pas-4	-0.00403413	7.50693	-0.0322082	0.974903	0.984903	-7.04448
WBGene00010260	ddx-17	-0.00437266	9.6319	-0.0320261	0.975045	0.984968	-6.99548
WBGene00019658	K11H12.1	0.00537279	3.64106	0.0316524	0.975336	0.985176	-6.70087
WBGene00045058	gadr-5	-0.0103144	0.0757218	-0.0314957	0.975458	0.985176	-6.06694
WBGene00000887	cyn-11	0.00486341	4.80916	0.0314654	0.975482	0.985176	-6.91984
WBGene00017319	mrps-9	-0.00424709	5.14086	-0.0313197	0.975595	0.985213	-6.96291
WBGene00016458	C35E7.6	0.00689224	3.20524	0.0310198	0.975829	0.985372	-6.61116
WBGene00020052	R13A5.10	-0.00611584	3.02903	-0.030775	0.976019	0.985437	-6.57607
WBGene00015853	C16C8.16	-0.00527396	3.88505	-0.0307072	0.976072	0.985437	-6.7513
WBGene00003087	lsy-2	-0.00518722	4.23701	-0.0305633	0.976184	0.985437	-6.82175
WBGene00019148	H03E18.1	0.00890421	1.99273	0.0305418	0.976201	0.985437	-6.38792
WBGene00011559	umps-1	0.00432046	7.18194	0.0301595	0.976499	0.98566	-7.04754
WBGene00008852	ubql-1	0.00364732	7.16334	0.029462	0.977042	0.986057	-7.04766
WBGene00001209	egl-45	-0.00378102	8.84342	-0.0293847	0.977102	0.986057	-7.01633
WBGene00004266	rab-1	-0.0037578	8.23174	-0.0293576	0.977124	0.986057	-7.03159
WBGene00016009	C23F12.4	-0.00664772	2.11954	-0.029247	0.97721	0.986066	-6.41008
WBGene00019691	K12H6.12	0.00782453	0.783076	0.0286199	0.977698	0.986432	-6.18004
WBGene00020593	ugt-11	0.00796079	1.63704	0.0285837	0.977726	0.986432	-6.32585
WBGene00017663	F21D12.3	0.00799992	3.80321	0.0285251	0.977853	0.986482	-6.73451
WBGene00015096	B0261.8	0.00636957	2.71032	0.028146	0.978067	0.986621	-6.51573
WBGene00009436	marb-1	0.00369589	5.42933	0.0272916	0.978733	0.987079	-6.99096
WBGene00011897	scpl-4	0.00353011	6.43487	0.0272699	0.97875	0.987079	-7.04069
WBGene00012404	Y6G8.2	-0.0107156	1.29031	-0.0272007	0.978818	0.987079	-6.26546
WBGene00012543	nkcc-1	0.00336766	7.45699	0.0271662	0.978831	0.987079	-7.04524
WBGene00000550	clu-1	-0.00331944	8.20442	-0.0269337	0.979012	0.987117	-7.0323
WBGene00003697	nhr-107	-0.00847874	2.08376	-0.0268757	0.979057	0.987117	-6.40389
WBGene00011944	T23D8.3	0.0029625	6.87763	0.026822	0.979099	0.987117	-7.04759
WBGene00007219	nlp-38	-0.00830107	1.25134	-0.026492	0.979356	0.987256	-6.25878
WBGene00012668	Y39B6A.5	0.0070941	3.46709	0.0264765	0.979391	0.987256	-6.66496
WBGene00016111	C25H3.1	-0.00712895	1.13041	-0.0262337	0.979557	0.987346	-6.23814
WBGene00020436	T12A2.1	0.00587215	2.80299	0.0259122	0.979808	0.987445	-6.53296
WBGene00008232	C50F4.4	0.0052334	2.58814	0.0258908	0.979824	0.987445	-6.49352
WBGene00017660	F21C10.11	0.0230715	0.823703	0.0262676	0.979887	0.987445	-6.18678
WBGene00010569	scbp-2	-0.00613314	1.7765	-0.025602	0.980049	0.987507	-6.35039
WBGene00015035	otpl-1	-0.00684894	0.945899	-0.0254853	0.98014	0.987507	-6.2071
WBGene00019344	dhhc-10	-0.00517769	3.10582	-0.0253596	0.980238	0.987507	-6.59139
WBGene00003072	lrp-2	0.00391332	6.5316	0.0253349	0.980257	0.987507	-7.04294
WBGene00000528	clh-1	-0.0031855	6.96453	-0.0251126	0.980431	0.987604	-7.04801
WBGene00003390	mog-2	-0.00324911	5.7511	-0.0246548	0.980787	0.987885	-7.01307
WBGene00011408	nifk-1	-0.00378873	6.74209	-0.0243558	0.98102	0.987969	-7.04642
WBGene00014917	fbxa-122	-0.00564187	2.27536	-0.0243499	0.981025	0.987969	-6.43763
WBGene00003680	nhr-90	0.00675745	3.0247	0.0237567	0.981497	0.988367	-6.57542
WBGene00001637	gly-12	0.00502685	2.36602	0.0234113	0.981756	0.98855	-6.45375
WBGene00014914	Y52B11A.11	-0.00689889	1.59693	-0.0228324	0.982207	0.988921	-6.31898
WBGene00008040	ttr-5	0.00423528	3.20042	0.022537	0.982437	0.988921	-6.61043
WBGene00010094	tsfm-1	0.00289833	5.65174	0.0223979	0.982546	0.988921	-7.00712
WBGene00235164	K09F6.13	0.00642137	1.63119	0.022336	0.982594	0.988921	-6.325
WBGene00000381	cct-6	0.00311048	8.64583	0.022287	0.982632	0.988921	-7.02154
WBGene00001452	flp-9	0.00524551	2.95009	0.0222781	0.982639	0.988921	-6.56097
WBGene00077537	Y47H10A.6	-0.00588473	0.908012	-0.0222451	0.982665	0.988921	-6.20087
WBGene00000761	coq-1	-0.00319742	5.70776	-0.0212712	0.983424	0.989566	-7.0106
WBGene00007765	C27B7.9	0.00878571	0.935223	0.0212333	0.98346	0.989566	-6.20543
WBGene00006404	tag-10	-0.00976454	5.62353	-0.0214179	0.983649	0.989678	-7.00535
WBGene00001178	egl-9	0.00330541	4.10574	0.0206452	0.983911	0.989864	-6.79624
WBGene00007784	ruvb-1	-0.00304061	7.28376	-0.0198717	0.984514	0.990393	-7.04716
WBGene00019376	lipl-4	0.00695972	-0.0812356	0.0197607	0.9846	0.990393	-6.04296
WBGene00012364	zmp-4	-0.00313591	4.87498	-0.0196728	0.984669	0.990393	-6.92962
WBGene00022970	CD4.10	-0.0034015	3.64395	-0.0194997	0.984804	0.990451	-6.70181
WBGene00001153	ech-4	0.00235099	6.67159	0.019144	0.985081	0.990607	-7.0456
WBGene00018611	F48E8.4	-0.00229124	6.39926	-0.0191023	0.985113	0.990607	-7.03999
WBGene00022847	ZK1055.6	-0.00907512	3.38885	-0.0191588	0.985279	0.990695	-6.64899
WBGene00044344	mrpl-39	-0.00267988	5.39142	-0.0185868	0.985515	0.990855	-6.98804
WBGene00018782	cct-3	-0.00271138	8.65381	-0.0181952	0.98582	0.99101	-7.02143
WBGene00001692	grd-3	0.00697376	6.64172	0.0185213	0.985825	0.99101	-7.04515
WBGene00011578	npr-20	-0.00511979	1.34312	-0.0180764	0.985913	0.991021	-6.27479
WBGene00007423	C08B6.2	-0.0115031	-0.117143	-0.0175266	0.986432	0.991466	-6.03747
WBGene00009617	F41E7.1	-0.00429616	1.94635	-0.0171851	0.986607	0.991564	-6.38019
WBGene00020153	nhr-212	-0.0046813	2.24437	-0.0170047	0.986748	0.991627	-6.43232
WBGene00022063	nlp-81	-0.00712658	-0.26969	-0.0168992	0.98683	0.991632	-6.01418
WBGene00219316	F21A3.11	0.00844445	4.22139	0.0171157	0.986911	0.991635	-6.81902
WBGene00000766	coq-6	-0.00231058	5.1453	-0.0166732	0.987006	0.991653	-6.96379
WBGene00000492	che-13	0.00688522	0.140169	0.0163961	0.987222	0.991671	-6.07736
WBGene00016172	C27H5.2	-0.00433065	3.15254	-0.016324	0.987278	0.991671	-6.60092
WBGene00022271	cpx-1	-0.00410362	2.76639	-0.0162699	0.987321	0.991671	-6.52636
WBGene00010697	uda-1	0.00186467	6.76746	0.0162535	0.987333	0.991671	-7.04689
WBGene00000051	acr-12	0.00731892	1.74119	0.0159787	0.987619	0.99188	-6.34442
WBGene00006538	tbb-4	-0.00599556	0.49832	-0.0153961	0.988001	0.992186	-6.13409
WBGene00007668	C18B12.6	0.00261111	3.8031	0.0149122	0.988379	0.992487	-6.73483
WBGene00016588	hpo-12	-0.00198957	5.18615	-0.0146864	0.988554	0.992574	-6.96834
WBGene00019955	R08C7.12	-0.00248692	3.60562	-0.0146016	0.988621	0.992574	-6.69394
WBGene00000800	cars-1	-0.00184352	7.82016	-0.0144242	0.988759	0.992635	-7.04028
WBGene00012697	mrps-35	0.0021603	5.93516	0.014301	0.988855	0.992654	-7.02293
WBGene00002252	lat-2	0.00433792	0.287801	0.013344	0.989601	0.993324	-6.1006
WBGene00012101	zip-10	0.00885033	1.79804	0.0131348	0.989918	0.993518	-6.35441
WBGene00010333	copz-1	0.00154213	5.37946	0.0128967	0.989949	0.993518	-6.98708
WBGene00044665	F59A6.12	0.00243793	2.47604	0.0120892	0.990578	0.994072	-6.47361
WBGene00008458	E02H1.6	-0.0016669	4.25313	-0.0117209	0.990865	0.994279	-6.82527
WBGene00018701	pccb-1	0.00174077	7.53966	0.0116255	0.99094	0.994279	-7.04454
WBGene00015181	B0416.5	-0.00153884	6.63192	-0.0114714	0.99106	0.994322	-7.04511
WBGene00009122	tct-1	-0.00227106	3.8349	-0.0108363	0.991555	0.994679	-6.74144
WBGene00011393	T03D8.6	-0.00275319	3.33359	-0.0108154	0.991571	0.994679	-6.63777
WBGene00001464	flp-21	-0.00340566	1.87582	-0.0106682	0.991686	0.994716	-6.36801
WBGene00021078	unc-132	0.00129766	6.22267	0.00984693	0.992326	0.99528	-7.03481
WBGene00018130	F36H12.17	0.00306365	0.108709	0.00971012	0.992432	0.995309	-6.07254
WBGene00020268	hpo-19	-0.00126126	7.51717	-0.00895614	0.99302	0.99582	-7.04487
WBGene00016408	prmt-5	0.00109843	6.69883	0.0086484	0.99326	0.995982	-7.04616
WBGene00044742	Y55F3BR.10	-0.00170465	1.91695	-0.00761497	0.994065	0.996712	-6.3752
WBGene00021294	Y25C1A.7	-0.00101689	5.63989	-0.00736232	0.994262	0.9968	-7.00663
WBGene00016019	ascc-1	-0.00108483	4.50185	-0.00730207	0.994309	0.9968	-6.87097
WBGene00010148	F56D5.3	0.00350385	0.77248	0.00692762	0.994623	0.997037	-6.1787
WBGene00001032	dnj-14	0.000962105	4.67424	0.00646233	0.994964	0.99725	-6.89967
WBGene00009657	F43G6.4	-0.00127587	3.6246	-0.00642649	0.994992	0.99725	-6.69797
WBGene00016920	C54E4.5	0.00137552	3.06322	0.005876	0.995421	0.997602	-6.58328
WBGene00004060	pmp-3	0.000763901	6.3423	0.00556177	0.995665	0.997769	-7.03862
WBGene00001258	emb-4	-0.000726181	7.52951	-0.00541346	0.995781	0.997773	-7.04474
WBGene00019973	R09A1.3	-0.00137421	1.85627	-0.00535774	0.995824	0.997773	-6.36464
WBGene00019365	rei-2	-0.00105555	3.91517	-0.00499852	0.996104	0.997796	-6.75797
WBGene00009713	F44G4.3	-0.000974369	3.01453	-0.00493429	0.996154	0.997796	-6.57373
WBGene00008480	eif-2A	-0.000642993	8.43728	-0.00488909	0.99619	0.997796	-7.02705
WBGene00001457	flp-14	0.00176734	2.56054	0.00485091	0.996234	0.997796	-6.48888
WBGene00017866	stn-2	0.00121687	2.12361	0.0048276	0.996238	0.997796	-6.41123
WBGene00017582	F18G5.6	0.00118209	4.36944	0.00462857	0.996407	0.997852	-6.84726
WBGene00009618	F41E7.2	0.00137247	1.25129	0.00455581	0.996449	0.997852	-6.25913
WBGene00016808	C50D2.5	-0.000674666	5.31931	-0.00444899	0.996533	0.997858	-6.98178
WBGene00001851	hif-1	-0.000586327	7.5549	-0.0042326	0.996701	0.997948	-7.0444
WBGene00003673	nhr-83	-0.00134865	0.747029	-0.00332695	0.997407	0.998496	-6.17454
WBGene00010520	cpx-2	0.00102037	0.243537	0.00323794	0.997476	0.998496	-6.09371
WBGene00002005	hsp-1	0.000482564	11.7009	0.00323035	0.997482	0.998496	-6.93278
WBGene00000103	akt-2	-0.000606248	3.82006	-0.00301595	0.99765	0.998517	-6.73844
WBGene00219275	Y39G10AR.32	-0.000496183	4.29861	-0.00300291	0.99766	0.998517	-6.83402
WBGene00004916	snr-3	0.000344146	6.60493	0.00245113	0.99809	0.998826	-7.0447
WBGene00016594	C42D4.1	0.000778891	7.87053	0.00244189	0.998124	0.998826	-7.03952
WBGene00020164	T02G5.4	-0.00072897	4.73636	-0.00227538	0.998246	0.99887	-6.90942
WBGene00004466	rpn-10	-0.00027083	6.98935	-0.00213091	0.998339	0.998885	-7.0484
WBGene00000983	dhs-20	0.000482482	4.00651	0.00189067	0.99853	0.998915	-6.77656
WBGene00011812	T16H12.2	0.000612804	0.11683	0.00175933	0.998629	0.998915	-6.07386
WBGene00004740	scd-2	-0.000535657	2.0685	-0.00174013	0.998644	0.998915	-6.4016
WBGene00015778	got-2.2	-0.000252452	6.87414	-0.00169294	0.998681	0.998915	-7.04795
WBGene00021508	Y41D4A.6	0.000156042	5.41068	0.00107729	0.99916	0.999316	-6.98983
WBGene00022413	Y102A11A.3	-8.64901e-05	5.94604	-0.000571961	0.999554	0.999632	-7.02356
WBGene00006586	tni-4	-3.93477e-05	4.72249	-0.000192581	0.99985	0.99985	-6.90725
