## Supplementary Table 3 for "Microbiome-Derived RNA Promotes Heritable Defense Against Intracellular Pathogens in *Caenorhabditis elegans*" (part 2 of 2)

### Sheet: Sheet1 (2) (continued)
Supplementary Table 3 - RNA seq normalized counts
WBGene00012703	nhr-145	1.3202	0.945665	0.968188	1.57966	1.37885	1.47227
WBGene00012741	Y40H4A.2	2.11019	3.08456	2.40336	3.24099	3.29617	2.80276
WBGene00012776	Y42A5A.1	0.71015	0.904146	1.18936	1.0818	0.415749	0.908632
WBGene00012777	lact-8	0.985784	1.00579	1.68105	1.87029	1.30209	2.07553
WBGene00012778	Y42A5A.3	1.07272	2.54421	2.501	2.179	2.04849	3.12518
WBGene00012780	Y42A5A.5	0.794419	0.986023	0.805713	0.634336	0.415749	0.853137
WBGene00012809	Y43F8A.2	4.49171	5.33212	4.96765	5.59467	5.83658	5.6136
WBGene00012810	nceh-1	0.194026	1.13703	1.36821	1.74338	1.57429	2.08359
WBGene00012811	Y43F8A.5	1.2622	1.22397	1.12955	1.19929	1.11731	1.2178
WBGene00012812	Y43F8B.1	6.15894	5.95173	5.96365	6.47015	6.75991	6.3546
WBGene00012813	Y43F8B.2	5.67619	5.86512	6.25447	5.83927	6.31265	6.23983
WBGene00012819	Y43F8B.9	1.45577	2.21126	2.39068	0.875344	1.31777	1.86721
WBGene00012821	Y43F8B.11	0.0978108	0.249057	0.462126	0.223267	0.126242	0.309994
WBGene00012824	Y43F8B.14	-1.30074	-0.044139	0.880192	0.634336	-0.432248	0.584433
WBGene00012825	Y43F8C.3	2.97905	3.45896	3.95209	2.81087	2.81153	3.42389
WBGene00012827	Y43F8C.5	2.41309	3.43729	3.18018	3.61181	3.76796	3.76943
WBGene00012828	Y43F8C.6	4.14572	3.87086	3.85155	3.59659	3.56283	3.78681
WBGene00012829	Y43F8C.7	5.27004	5.14318	5.14804	4.99798	5.04555	4.95165
WBGene00012830	mrps-28	4.84778	4.62709	4.70109	4.79829	5.19737	4.91824
WBGene00012831	Y43F8C.9	2.18234	3.09844	3.03695	3.26429	3.2601	3.0896
WBGene00012834	Y43F8C.13	5.36352	5.14874	4.94398	5.77042	5.8393	5.82547
WBGene00012835	ani-3	6.34988	5.91235	5.89233	5.73888	5.88146	5.83206
WBGene00012840	grsp-1	4.03316	4.80259	5.43883	5.44976	5.08503	5.72471
WBGene00012850	Y44A6C.1	3.53598	4.47942	4.64078	3.34301	3.85113	4.56225
WBGene00012853	Y44A6D.2	2.28786	3.0892	3.39227	3.43143	3.52954	3.25574
WBGene00012854	Y44A6D.3	3.77511	4.18441	4.07014	3.87912	4.27121	4.17601
WBGene00012855	Y44A6D.5	2.92866	3.67185	3.33052	4.1238	4.14284	3.81854
WBGene00012857	pbo-5	2.44603	3.018	2.93582	3.03514	2.82805	3.06945
WBGene00013024	cept-2	6.92004	6.46633	6.43671	6.28841	6.26693	6.34834
WBGene00013025	vha-13	10.0718	9.83848	9.76493	9.91275	10.2349	10.1455
WBGene00013026	Y49A3A.3	4.24452	3.90019	3.78041	3.74752	3.73037	3.7493
WBGene00013046	Y50E8A.1	0.912255	1.52721	1.24679	1.26237	1.30209	1.75057
WBGene00013052	scrm-7	0.500357	1.25732	1.18936	2.2193	2.22518	1.89496
WBGene00013053	Y50E8A.10	0.423052	1.10073	1.01852	1.87029	1.69928	1.45993
WBGene00013055	Y50E8A.12	-0.46249	0.281847	0.600732	1.60422	1.18727	1.12713
WBGene00013068	Y51A2B.4	-1.21585	-0.311243	-0.366602	0.657987	0.863208	0.363933
WBGene00013069	Y51A2B.5	0.573731	1.36836	1.38109	1.21532	0.606571	1.28924
WBGene00013070	Y51A2B.6	0.194026	0.60053	-0.501954	0.972861	0.195783	0.908632
WBGene00013073	hmit-1.1	2.62928	4.50221	5.25687	6.6375	7.07771	7.34635
WBGene00013074	hmit-1.2	1.87887	2.78053	3.06116	2.85758	2.11282	2.65914
WBGene00013075	ints-5	5.8062	5.65278	5.61068	5.47411	5.6181	5.61708
WBGene00013077	ttr-24	5.17106	5.19467	5.36213	5.55349	6.16875	5.58904
WBGene00013078	ttr-25	3.64213	3.45537	3.60211	3.37903	4.07064	3.36228
WBGene00013079	ttr-26	1.49407	2.80329	4.05414	2.97992	1.49375	3.21963
WBGene00013080	Y51A2D.13	5.59775	6.33969	6.31445	6.11395	6.21919	6.58816
WBGene00013081	Y51A2D.14	3.00138	3.40788	3.54602	3.7281	4.00677	3.64424
WBGene00013082	grdn-1	2.75553	2.8257	3.56872	3.21332	3.15053	3.36228
WBGene00013083	Y51A2D.18	4.61704	4.35011	4.08793	4.65285	4.80945	4.40712
WBGene00013339	phf-14	5.47545	5.09556	5.10598	4.89227	4.96568	4.97242
WBGene00013340	tcc-1	8.73364	8.21663	8.16192	8.1621	8.13809	8.05024
WBGene00013343	prp-6	7.8134	7.61679	7.56828	7.55792	7.56211	7.62097
WBGene00013344	ebp-1	3.58116	3.20486	3.25206	3.21731	3.52279	3.23056
WBGene00013345	Y59A8B.8	3.77251	3.72944	3.71833	3.75302	3.5496	3.75688
WBGene00013347	nova-1	7.15857	7.0786	6.91866	7.01768	6.97946	6.946
WBGene00013348	fbxa-106	2.96548	3.23028	2.7297	3.09268	2.77223	2.86488
WBGene00013349	Y59A8B.12	5.10143	4.94886	4.62868	4.66165	4.81222	4.60348
WBGene00013350	slr-2	4.56701	4.07874	4.08005	4.01811	4.066	4.0926
WBGene00013352	lon-8	1.75816	1.87758	3.24855	3.47536	2.55788	2.88807
WBGene00013353	Y59A8B.21	5.82323	5.55305	5.48654	5.4523	5.369	5.31471
WBGene00013354	snx-6	6.60415	6.31217	6.20325	6.21258	6.27096	6.18937
WBGene00013355	gck-3	6.37917	6.1518	6.14497	6.17976	6.34218	6.30289
WBGene00013357	clec-260	0.313079	1.17244	1.03491	1.95865	1.28624	1.57874
WBGene00013358	abhd-3.1	5.83198	5.64414	5.72623	5.41721	5.66099	5.63707
WBGene00013359	Y60A3A.8	3.65063	3.69638	3.94126	3.50501	3.53626	3.76442
WBGene00013360	tmed-4	6.13843	6.05671	6.07733	5.87061	5.88804	5.94972
WBGene00013361	fars-2	6.25222	6.13339	5.91797	6.09783	6.01731	6.02228
WBGene00013362	algn-7	4.29962	4.07173	4.11324	4.24197	4.49978	4.37465
WBGene00013365	Y60A3A.19	5.71387	5.58296	5.59279	5.437	5.65791	5.55176
WBGene00013366	Y60A3A.21	2.9099	3.17025	3.42062	3.32095	3.47114	3.26286
WBGene00013481	Y69H2.3	8.8898	8.31447	8.53233	7.20243	7.64855	7.51415
WBGene00013482	Y69H2.7	5.64106	5.21285	5.1649	4.94729	5.11563	5.13442
WBGene00013484	Y69H2.9	-0.367853	-0.044139	0.68625	1.19929	1.20424	1.78062
WBGene00013485	Y69H2.10	0.224723	1.36836	2.41593	1.40896	2.19153	2.04283
WBGene00013489	col-42	10.5701	9.99066	9.43118	8.90927	9.54016	9.05444
WBGene00013495	clec-236	0.313079	1.51347	1.30202	2.25075	1.42302	1.81007
WBGene00013567	Y75B12B.1	6.97383	6.85204	6.65527	6.43593	6.39349	6.43947
WBGene00013568	Y75B12B.3	-1.21585	0.109895	0.167221	-0.0177406	1.1701	0.606976
WBGene00013569	bath-36	1.73702	1.60701	1.38109	1.81876	1.33329	1.66721
WBGene00013584	nhr-243	2.34487	2.43182	2.58133	2.16256	2.15708	2.50564
WBGene00013585	cyp-42A1	1.53138	1.32181	1.64946	1.52925	1.47988	1.57874
WBGene00013586	Y80D3A.8	0.313079	1.00579	0.665341	1.68702	1.13512	1.47227
WBGene00013587	Y80D3A.9	3.22282	3.16586	3.03287	4.06309	3.98974	3.63604
WBGene00013588	nlp-42	-0.322765	1.04452	0.880192	0.535652	-1.16921	0.390165
WBGene00013606	cand-1	8.18947	7.84649	7.88437	7.74502	7.77924	7.71234
WBGene00013610	fbxa-206	4.1577	3.99223	3.52296	3.8253	3.76224	3.56298
WBGene00013611	Y102A5C.2	3.35357	3.31193	3.04507	3.36113	3.63031	3.47686
WBGene00013612	fbxa-207	2.02555	2.07758	1.99776	1.80823	1.96132	2.01781
WBGene00013623	fbxa-90	-0.00528266	1.24074	1.15977	0.704158	0.606571	0.814917
WBGene00013746	lgc-55	0.284224	-0.360996	0.462126	0.373684	-0.19124	0.538263
WBGene00013747	spe-19	-0.116314	0.145964	0.196665	0.191206	0.986064	0.415928
WBGene00013750	Y113G7A.13	0.449283	0.882929	1.00194	0.585838	0.728907	0.908632
WBGene00013752	nlp-69	-0.672707	0.249057	0.766981	0.158416	0.126242	1.15799
WBGene00013755	fbxa-115	1.07272	1.56767	2.17833	1.82921	1.09927	1.47227
WBGene00013756	ftr-1	4.02228	3.98478	3.67714	4.01124	4.16034	3.79419
WBGene00013758	fbxa-114	4.23889	3.98975	3.9456	4.15738	4.10719	3.8961
WBGene00013762	Y113G7B.12	3.12857	3.40044	3.81642	3.9974	2.92338	3.68454
WBGene00013763	Y113G7B.14	1.85944	2.48911	3.16536	2.49355	1.60017	2.33384
WBGene00013765	cdkr-3	6.05013	5.77945	5.90298	5.79862	5.88541	5.9247
WBGene00013766	prmt-1	9.54335	9.30636	9.16812	9.20986	9.55538	9.3991
WBGene00013768	sld-5	4.59811	4.3149	4.21207	4.13438	3.95757	3.90067
WBGene00013771	Y113G7C.1	5.38915	6.35662	5.86049	6.45293	6.26592	6.41613
WBGene00013819	Y116F11A.6	-0.0783461	-0.702033	-0.057652	-0.262159	0.325551	0.0714822
WBGene00013822	Y116F11B.6	-0.367853	0.145964	0.387488	0.344829	-0.105084	0.538263
WBGene00013823	Y116F11B.7	0.284224	1.04452	0.196665	1.59199	1.98115	1.60137
WBGene00013824	Y116F11B.8	0.162662	1.13703	0.68625	1.3521	1.36382	1.2468
WBGene00013826	Y116F11B.10	0.834776	0.406027	0.361724	1.1501	0.68121	1.38365
WBGene00013829	Y116F11B.14	1.34835	1.89887	1.68105	2.27389	2.00071	1.81007
WBGene00013835	mlt-4	0.930992	1.15484	0.916037	0.895382	1.11731	1.11145
WBGene00013853	ZC116.1	1.71556	2.1768	2.24327	2.58892	0.68121	2.56442
WBGene00013854	cyc-2.2	3.35704	4.14708	3.83292	4.59276	4.16469	4.19287
WBGene00013855	cubn-1	3.00581	2.29395	2.18569	2.16256	-1.08432	1.20308
WBGene00013862	wdr-5.3	6.36115	5.80435	5.7679	5.50541	5.49418	5.46573
WBGene00013863	ZC302.3	-0.00528266	-0.263149	-1.00643	0.560963	0.229336	0.195662
WBGene00013874	ZC376.2	3.16068	3.20058	2.98727	4.39934	4.2692	4.30397
WBGene00013875	ZC376.3	1.79953	2.05878	2.0061	2.82138	3.05552	3.51312
WBGene00013876	ceh-74	1.54361	1.20699	1.12955	0.792288	1.13512	0.871873
WBGene00013877	ints-2	6.39865	5.99439	5.85589	5.79262	5.54919	5.52907
WBGene00013878	atfs-1	6.48002	6.13675	6.46042	6.17054	6.21919	6.56352
WBGene00013879	ZC376.8	2.13465	3.28791	2.88246	3.55939	3.27222	3.3389
WBGene00013884	ZC412.3	4.03965	3.8464	3.78284	4.29196	3.79622	3.70297
WBGene00013886	ZC412.5	0.130601	1.00579	0.916037	1.62836	1.76939	1.31685
WBGene00013887	nspa-5	1.71556	2.09613	2.0061	2.26622	1.79202	1.07956
WBGene00013896	ZC443.1	1.44277	2.26964	2.85502	2.21133	1.06252	2.07553
WBGene00013898	ZC443.3	2.29511	3.35878	3.42062	2.27389	2.00071	3.04076
WBGene00013899	ZC443.4	1.61487	2.31787	2.56449	1.67547	1.45173	2.04283
WBGene00013901	ugt-16	2.90517	4.13815	3.92596	3.55939	2.93868	3.41433
WBGene00013902	ZC455.1	0.949488	0.520359	0.805713	1.42283	1.20424	1.14264
WBGene00013904	ugt-6	1.68277	2.34139	2.92266	3.59659	3.31191	4.06844
WBGene00013905	ugt-4	3.741	4.86613	4.33135	2.70699	3.23966	3.96535
WBGene00013906	ugt-5	1.07272	1.35301	1.73222	2.05977	2.21684	2.65374
WBGene00013946	ZK228.3	4.81285	4.93088	4.49583	5.65101	5.7175	5.47265
WBGene00013947	ZK228.4	4.53062	5.20111	4.80512	6.10967	5.70563	6.0467
WBGene00013962	ZK287.1	0.620652	1.20699	1.78163	1.57966	1.57429	1.71987
WBGene00013963	sulp-8	2.44603	2.91725	2.8688	2.82138	2.8923	3.10948
WBGene00013964	nlp-73	2.10195	1.70698	1.70173	1.57966	2.01039	1.95769
WBGene00013966	ztf-9	3.63643	3.27982	3.38589	3.2292	3.05552	3.0856
WBGene00013967	ZK287.7	4.59958	4.42908	4.28413	4.33844	4.31875	4.204
WBGene00013968	ZK287.9	2.11019	2.34915	2.51859	2.86268	2.96879	2.79297
WBGene00014098	ogdh-2	7.38353	7.18075	6.96699	6.96976	6.9853	6.97282
WBGene00014106	ZK856.5	2.45253	2.01069	2.19302	2.67837	2.46939	2.4318
WBGene00014108	ZK856.7	4.69035	4.76973	4.87508	5.13911	5.32991	5.10997
WBGene00014109	chpf-1	5.33742	5.36597	5.35643	5.58005	5.52406	5.49322
WBGene00014111	rpc-25	4.57	4.52977	4.45377	4.63954	4.61373	4.50789
WBGene00014112	ZK856.11	4.75092	4.3559	4.36902	4.19222	4.55375	4.62711
WBGene00014113	hpo-40	7.13679	6.69162	6.59884	6.55211	6.73713	6.51331
WBGene00014114	tftc-3	6.49898	6.10102	6.0549	5.8932	5.8722	5.75908
WBGene00014123	elpc-3	5.2356	5.21815	5.03746	5.23363	5.4361	5.14698
WBGene00014124	usip-1	7.46714	7.24945	7.00727	6.85358	6.95866	6.8355
WBGene00014125	ZK863.8	0.423052	2.2532	2.79372	2.51313	0.819815	1.98377
WBGene00014194	ZK1037.6	2.66889	2.43911	2.52441	2.92736	2.84979	2.86954
WBGene00014300	D2023.1	2.36567	2.55095	3.54602	3.15218	3.12401	2.97729
WBGene00014562	Y17D7B.7	1.72633	1.45717	1.84808	2.50664	3.08331	2.0262
WBGene00014643	B0391.8	1.49407	1.10073	1.00194	1.16668	1.20424	1.15799
WBGene00014811	M162.9	1.54361	1.99099	1.56166	1.68702	1.1701	1.70949
WBGene00014821	R10E8.7	2.15869	1.64532	2.24327	2.55782	1.34863	2.63741
WBGene00014822	R11H6.6	1.71556	1.6199	1.628	1.04639	0.386305	1.14264
WBGene00014826	R13H4.2	5.26174	5.16422	4.94398	5.3848	6.08187	5.27038
WBGene00014836	T09F5.12	1.51905	2.39483	2.77432	2.0419	0.966301	1.77067
WBGene00014933	Y60A3A.11	0.573731	0.520359	0.843433	0.45694	-0.105084	0.693781
WBGene00014954	Y102A5C.5	2.20561	2.00087	1.3155	2.15426	1.58729	2.05927
WBGene00014955	Y102A5C.6	2.79186	2.52379	1.61716	2.48696	2.26617	2.38691
WBGene00015041	cyp-34A6	0.0299068	0.0349326	-0.057652	0.344829	-0.0237834	-0.254504
WBGene00015043	cyp-34A8	3.99137	3.8949	3.39862	4.85182	4.68197	4.42785
WBGene00015044	cyp-34A9	0.71015	0.771898	0.533093	1.13333	0.656757	2.0262
WBGene00015046	nlp-34	-0.790544	-1.439	1.92925	0.401973	-0.380718	0.629172
WBGene00015055	pitr-3	1.38958	2.48911	2.37788	2.36293	2.0856	2.45062
WBGene00015056	B0222.5	4.58339	5.10818	4.9298	5.26478	5.18139	4.87478
WBGene00015057	gad-3	3.50192	3.9495	4.19939	4.29007	3.47464	4.32961
WBGene00015067	B0238.1	1.69379	2.05878	2.73473	2.44679	2.47639	2.76317
WBGene00015073	B0238.9	7.29726	7.00441	6.87863	6.70859	6.74947	6.76958
WBGene00015074	natc-2	7.05348	6.96014	6.74208	6.67167	6.84286	6.8521
WBGene00015075	B0238.11	6.90146	6.76049	6.5144	6.6375	6.73531	6.47744
WBGene00015076	B0238.12	0.130601	0.492614	1.49212	-0.0177406	-2.75418	-1.0467
WBGene00015219	B0507.2	4.04826	4.51434	4.63676	4.16771	4.21998	4.43574
WBGene00015220	B0507.3	1.56776	2.58419	2.65742	2.58275	3.1636	2.50564
WBGene00015258	B0554.5	-0.46249	0.0349326	0.137164	0.953878	0.0152107	0.134908
WBGene00015339	C02E7.6	1.44277	2.91725	4.21746	3.78559	5.15217	4.60628
WBGene00015340	C02E7.7	1.03857	1.83402	3.71069	3.31353	4.33425	3.63878
WBGene00015344	nra-4	7.91513	7.70046	7.72078	7.70283	7.70944	7.83974
WBGene00015359	C02G6.1	1.71556	1.55431	1.30202	2.07742	0.0152107	1.66721
WBGene00015360	C02G6.2	-0.279043	0.313909	-0.057652	0.934641	0.68121	0.629172
WBGene00015362	fbxa-105	-0.195386	1.28993	2.33218	1.70983	1.00556	1.70949
WBGene00015366	C03A7.2	1.63786	1.35301	1.74223	1.38081	0.966301	1.4475
WBGene00015369	ugt-51	0.194026	1.73093	1.60623	1.61634	1.42302	2.64287
WBGene00015371	C03A7.13	0.666095	0.676479	1.14474	1.18308	0.0901728	1.56729
WBGene00015393	C03G6.5	1.21711	1.20699	1.36821	1.3228	1.72303	1.04696
WBGene00015400	cyp-35A2	4.40557	2.60378	3.13526	4.13438	3.95506	4.68122
WBGene00015402	C03G6.17	-0.116314	0.794799	1.00194	0.223267	-0.928206	-0.676331
WBGene00015421	C04E6.4	-0.918868	0.375969	-0.760266	0.855024	0.262125	0.584433
WBGene00015422	C04E6.5	0.71015	1.55431	1.18936	2.23511	2.19153	1.75057
WBGene00015423	C04E6.7	1.62641	1.32181	1.52731	2.21133	1.79202	1.77067
WBGene00015425	C04E6.11	5.99778	5.79657	5.65643	5.74924	5.71898	5.60523
WBGene00015427	C04E6.13	-0.195386	-0.171518	0.462126	0.315386	-0.598898	0.309994
WBGene00015433	C04E12.2	1.83974	2.03012	1.9027	2.16256	2.74349	2.1465
WBGene00015434	C04E12.4	3.81348	3.91594	3.49657	3.91146	3.44639	3.29098
WBGene00015440	arrd-20	0.194026	0.43547	0.533093	0.191206	-0.105084	0.629172
WBGene00015441	arrd-21	0.369113	1.74275	1.44383	0.7267	0.554576	1.39665
WBGene00015449	ugt-63	2.96093	1.6199	1.92925	5.02779	4.84911	4.19287
WBGene00015450	C04F5.8	6.12578	6.09411	5.98806	5.85214	6.09956	5.9716
WBGene00015451	C04F5.9	5.23277	4.92829	4.76637	4.55861	4.41119	4.61603
WBGene00015460	C05C8.1	4.18917	4.08572	3.99252	3.8766	3.63658	4.03142
WBGene00015461	krr-1	6.25222	6.10675	5.85358	6.1102	5.98084	5.91288
WBGene00015462	C05C8.5	5.34966	5.00026	4.85329	4.94249	4.99645	4.82276
WBGene00015463	hpo-9	6.50447	6.26324	6.03109	6.02068	6.12039	5.94143
WBGene00015464	C05C8.7	4.70404	4.59646	5.05866	5.74924	5.69741	5.33426
WBGene00015466	hyls-1	4.10711	3.87355	3.67191	3.45187	3.31972	3.44281
WBGene00015574	irg-1	-0.367853	1.56767	2.02264	4.30137	3.88311	4.1242
WBGene00015577	ugt-64	6.31375	6.19332	5.79523	6.7153	6.62776	6.75041
WBGene00015660	catp-3	5.18771	5.7246	7.38799	6.06945	5.6181	6.51069
WBGene00015661	C09H5.7	0.573731	1.86681	1.15977	2.52604	1.79202	1.81007
WBGene00015670	C10B5.1	3.07483	2.9584	2.55883	2.37725	2.55126	2.26463
WBGene00015671	C10B5.3	3.8631	4.13815	4.25992	4.35119	4.55375	4.56657
WBGene00015677	cpg-4	7.54123	7.13381	6.9937	6.61313	6.53605	6.65289
WBGene00015678	mcp-1	1.83974	1.6703	2.22909	2.07742	1.84709	2.0262
WBGene00015683	C10G8.4	3.96434	3.35108	2.91382	2.43999	2.84979	2.83654
WBGene00015684	C10G8.8	7.17806	7.20472	7.23009	7.76762	7.21305	7.60129
WBGene00015705	nhr-152	-0.195386	-0.00406158	-0.366602	1.60422	0.966301	1.12713
WBGene00015709	cyp-33A1	2.52215	3.02286	3.18386	3.21332	3.15926	3.56585
WBGene00015710	C12D5.9	0.449283	0.817341	0.747218	1.2929	0.161431	1.07956
WBGene00015739	ugt-7	1.72633	2.00087	2.15602	2.71829	2.83896	2.64287
WBGene00015741	C13F10.1	-0.0413519	0.345273	0.462126	0.509889	0.819815	0.795421
WBGene00015742	kxd-1	2.73968	2.15926	1.72213	1.87029	1.72303	1.62365
WBGene00015743	soap-1	7.16748	6.75794	6.89219	6.69293	6.50214	6.6169
WBGene00015744	C13F10.5	4.98858	4.81384	4.70878	4.65872	4.72964	4.48373
WBGene00015745	C13F10.6	5.60724	5.24126	5.03339	5.00261	5.05025	4.92611
WBGene00015746	C13F10.7	5.87313	5.5404	5.45567	5.67656	5.74095	5.65069
WBGene00015756	C14C6.2	2.23607	3.00333	2.99985	3.35752	2.20846	3.34562
WBGene00015759	C14C6.5	4.32818	5.43137	6.2253	5.36068	4.70003	5.39624
WBGene00015765	C14C11.1	3.11225	3.83264	3.56872	4.02949	3.53291	4.0335
WBGene00015766	C14C11.2	5.40264	4.99532	5.01903	4.89725	4.87054	4.77005
WBGene00015767	hex-2	4.43377	5.01739	5.52984	5.54003	5.36806	5.60032
WBGene00015768	C14C11.4	1.82979	1.77766	1.60623	2.11208	2.00071	1.81007
WBGene00015769	C14C11.7	4.08427	3.88426	3.80691	3.8253	4.00677	3.86136
WBGene00015857	C16D9.1	-0.672707	0.817341	1.78163	1.2929	-1.69005	-0.137465
WBGene00015859	C16D9.4	1.60323	2.69181	3.11613	2.68989	2.76081	3.15225
WBGene00015860	C16D9.5	-0.155308	0.651604	0.253809	1.8499	1.49375	0.944477
WBGene00015861	C16D9.6	1.15471	0.965985	0.412799	0.748896	0.554576	0.561533
WBGene00015878	C17B7.4	-1.95282	-0.171518	-1.6778	0.483657	0.68121	0.538263
WBGene00015885	fbxa-65	2.03425	2.03973	2.02264	2.1291	2.13069	2.0916
WBGene00015897	nhr-156	2.76078	3.50482	3.3272	3.78559	3.63658	4.24411
WBGene00015899	C17E7.4	5.94402	5.22238	5.09918	4.31446	4.13844	4.50189
WBGene00015903	C17E7.9	4.02664	3.566	3.21297	2.69561	2.70227	2.76317
WBGene00015905	C17E7.12	2.50974	2.01069	1.9027	1.51637	1.46587	1.74041
WBGene00015965	ugt-48	3.13667	3.35108	3.51129	5.11475	4.85315	4.3177
WBGene00015968	C18C4.7	4.27783	4.5685	4.93199	5.05142	4.16685	4.80703
WBGene00015980	C18G1.1	0.25478	-0.044139	0.253809	0.315386	0.161431	0.490567
WBGene00015981	elt-7	2.15869	2.89623	2.53598	2.39847	2.72008	3.01571
WBGene00015987	C18G1.9	2.45253	3.42633	2.96605	3.68845	3.10154	3.51013
WBGene00016044	C24B5.1	-0.367853	0.724977	0.644124	0.344829	-0.380718	0.415928
WBGene00016045	spas-1	6.69396	6.36859	6.31235	5.90622	6.09899	5.99636
WBGene00016046	C24B5.4	1.27692	1.99099	2.58133	2.08616	1.88968	2.49963
WBGene00016048	C24B9.3	5.95436	5.67686	5.72939	6.81071	7.25769	7.36114
WBGene00016052	dod-3	-1.48715	-0.412526	0.196665	-0.556607	0.554576	1.2468
WBGene00016059	hir-1	3.64213	3.55598	3.95425	4.15945	3.8376	3.9188
WBGene00016060	mms-19	6.09962	5.79444	5.7388	5.63991	5.47683	5.65881
WBGene00016061	hpo-15	7.05241	6.13282	6.32948	6.08043	5.79937	6.04102
WBGene00016062	C24G6.8	6.15496	5.94471	5.8338	5.6974	5.88014	5.9247
WBGene00016081	C25A6.1	0.0978108	-0.263149	-0.282944	0.0905123	0.262125	0.514612
WBGene00016093	srsx-34	2.07693	2.34915	2.01439	2.43315	2.24992	2.61534
WBGene00016094	C25E10.4	0.0978108	0.547581	0.578536	0.45694	-1.08432	0.651031
WBGene00016095	C25E10.5	2.60031	3.33554	3.46364	3.60574	3.31582	3.65779
WBGene00016097	C25E10.8	2.50974	2.43911	3.19849	1.75439	1.91051	2.00089
WBGene00016099	C25E10.10	1.78929	2.15041	2.19302	2.19525	1.87915	1.92218
WBGene00016101	C25E10.12	2.92399	3.22186	3.58829	3.51799	3.7651	3.68189
WBGene00016146	C26F1.1	1.05575	2.10532	3.04101	3.08834	3.44639	3.35231
WBGene00016147	cyp-32A1	1.51905	2.1415	3.13906	2.73506	2.1038	2.52353
WBGene00016148	C26F1.3	4.87222	4.74936	4.63542	4.66457	4.89688	4.54192
WBGene00016150	hint-3	3.33962	3.68416	3.86308	4.15322	4.23657	4.3313
WBGene00016230	C29G2.2	2.68001	2.6231	2.29863	2.03289	1.11731	2.13102
WBGene00016234	C29G2.6	4.35791	4.56184	4.42607	4.6762	4.67893	4.1144
WBGene00016281	pals-32	-0.236608	1.45717	1.75218	1.47702	0.68121	1.38365
WBGene00016282	C31B8.7	1.20176	1.28993	1.59521	1.8499	1.6256	1.43495
WBGene00016283	zmp-3	4.18137	4.90085	4.75652	5.09431	4.97065	5.02359
WBGene00016360	C33G8.2	4.76143	4.11786	3.62665	3.86649	2.17441	3.48297
WBGene00016361	drd-10	3.35357	0.313909	-0.817982	0.610291	0.262125	0.282249
WBGene00016362	C33G8.4	2.07693	2.80329	3.10453	3.23707	2.75506	3.04902
WBGene00016365	nhr-139	-0.790544	-0.311243	0.412799	0.535652	-0.330965	0.814917
WBGene00016366	nhr-140	0.25478	0.375969	-0.0233005	0.429718	0.262125	0.795421
WBGene00016367	nhr-162	-0.730423	0.215505	0.0102521	0.124864	-0.721755	0.814917
WBGene00016428	dmsr-7	0.341368	-0.044139	0.70686	1.16668	0.631882	0.693781
WBGene00016429	C35A11.2	-0.730423	-0.0853617	-0.501954	0.834414	0.775077	0.441239
WBGene00016431	C35A11.4	4.31754	4.37692	4.34949	4.95447	4.74422	4.65306
WBGene00016474	C36C5.5	2.766	3.20058	3.67975	2.77346	3.20213	2.70166
WBGene00016495	C37C3.1	5.56439	5.45582	5.25512	4.98635	4.74277	5.07603
WBGene00016496	C37C3.2	7.28046	7.07422	7.20291	7.26826	7.51484	7.54967
WBGene00016499	C37C3.7	1.95408	2.73389	2.24327	2.19525	2.25807	2.09957
WBGene00016500	memo-1	3.97115	4.67879	4.83702	4.03175	4.01401	4.64764
WBGene00016501	C37C3.9	6.47963	6.13899	5.93062	5.65615	5.66712	5.61499
WBGene00016504	C37C3.12	0.500357	0.520359	1.27467	1.01009	-1.25941	0.490567
WBGene00016505	ttr-33	1.97228	3.18332	3.88133	3.37547	3.36193	3.80885
WBGene00016506	abhd-5.1	0.224723	0.724977	0.68625	0.895382	0.554576	1.18821
WBGene00016507	abhd-5.2	3.40808	3.5989	3.71833	3.62387	3.51601	3.81128
WBGene00016508	C37H5.5	6.84423	6.82831	6.68154	6.85166	6.9596	6.77239
WBGene00016509	adss-1	8.20868	8.17032	8.23592	8.27204	8.4858	8.36884
WBGene00016511	C37H5.13	4.72163	4.6461	4.95694	4.30325	4.5287	4.40391
WBGene00016512	C38C3.3	3.80334	4.58829	4.30456	4.74545	4.60418	4.76505
WBGene00016513	C38C3.4	2.67446	3.03734	3.04507	2.48696	2.32167	2.78804
WBGene00016516	C38C3.8	-0.155308	1.25732	0.880192	1.81876	1.30209	1.37054
WBGene00016539	madd-2	3.019	3.08456	3.55741	3.07082	3.22726	3.17506
WBGene00016540	C39F7.5	2.30233	2.08688	2.19302	2.30419	2.21684	2.53533
WBGene00016695	C45H4.14	2.89566	1.5809	1.71197	0.344829	-0.105084	0.363933
WBGene00016781	C49G7.3	4.31575	4.16477	4.15133	4.94249	2.63501	4.7512
WBGene00016782	phat-3	1.42965	0.574298	0.880192	1.65211	0.386305	1.23237
WBGene00016783	irg-2	-2.25767	0.520359	0.916037	1.79762	1.98115	2.45062
WBGene00016788	C49G7.10	0.620652	1.5809	3.09674	3.47869	3.47464	3.68454
WBGene00016816	C50E3.5	5.45212	5.09901	5.07163	4.77549	4.85181	4.73338
WBGene00016817	C50E3.6	0.525232	1.38354	1.09869	0.895382	0.325551	1.0136
WBGene00016822	C50E3.11	5.1189	4.58337	4.47044	3.28723	3.46411	3.66049
WBGene00016823	C50E3.12	2.89566	1.93024	1.98094	1.80823	1.78075	1.95769
WBGene00016824	C50E3.13	5.11584	4.48999	4.32303	3.482	3.12401	3.5543
WBGene00016849	acs-21	1.77899	1.719	1.68105	1.45018	1.53458	1.39665
WBGene00016860	cyp-33C9	3.37426	3.84091	3.5966	3.46534	3.52954	3.46457
WBGene00016862	C52A10.1	4.07166	4.99285	5.55279	5.05588	5.22466	5.07502
WBGene00016892	pgph-3	3.46061	4.10647	4.25293	5.16617	5.11787	5.49699
WBGene00016988	CD4.1	0.525232	1.28993	1.70173	1.65211	1.39372	1.50864
WBGene00016989	mrpl-48	4.87343	4.86883	4.6856	4.50256	4.81637	4.60628
WBGene00016990	vps-37	5.6087	5.4341	5.25512	5.25899	5.48727	5.23825
WBGene00016992	zhit-1	4.17745	3.91071	3.76575	3.48531	3.53961	3.22693
WBGene00016993	CD4.8	4.16958	4.28488	3.71069	4.2995	4.1318	4.10651
WBGene00017015	D1014.2	0.68829	0.60053	0.308776	-0.176003	-0.856056	-0.338162
WBGene00017016	snap-1	7.09067	6.9787	6.93868	6.6965	6.81792	6.74883
WBGene00017017	D1014.4	4.15372	4.13815	3.8971	4.08289	3.71269	3.93226
WBGene00017018	D1014.5	-1.48715	-1.33591	1.35521	1.30793	0.195783	1.14264
WBGene00017035	D1065.3	0.597382	1.45717	1.3421	2.13754	1.68726	1.76066
WBGene00017060	D2063.1	1.29149	1.82292	3.85387	-0.262159	-0.147519	-0.521608
WBGene00017062	glrx-3	6.94676	6.80347	6.74052	6.75113	6.96397	6.68603
WBGene00017080	lec-12	5.39423	5.67532	5.74192	5.94038	6.16225	5.98134
WBGene00017082	DC2.5	3.42471	4.15595	4.53957	3.86902	3.66751	3.8961
WBGene00017091	ttr-40	-0.322765	0.492614	0.600732	1.0818	1.08101	1.23237
WBGene00017093	E02C12.8	1.12247	2.26964	2.40966	2.79496	1.58729	3.31514
WBGene00017175	irld-3	1.50662	2.37217	2.20755	2.69561	2.76653	2.54703
WBGene00017193	F07C3.2	0.814739	1.13703	1.35521	1.68702	1.06252	1.12713
WBGene00017195	glo-4	5.49682	5.76648	5.72118	5.68522	5.489	6.0322
WBGene00017197	F07C3.9	-0.563773	1.00579	1.30202	0.748896	0.386305	1.66721
WBGene00017198	nhr-36	0.549685	0.794799	1.32886	1.11635	0.986064	1.75057
WBGene00017201	grsp-4	4.79122	5.27321	5.06366	4.91453	4.57837	4.86195
WBGene00017261	acl-6	6.76061	6.40951	6.15766	6.12778	6.13761	6.21115
WBGene00017262	F08F3.4	4.67931	4.97416	5.19073	5.89631	5.71971	5.33764
WBGene00017263	F08F3.6	5.56813	5.01252	4.79673	4.27867	4.04966	4.26197
WBGene00017264	F08F3.8	0.643552	0.60053	0.361724	0.934641	0.946263	0.25396
WBGene00017265	snpc-1.3	0.752899	0.904146	0.361724	0.535652	0.195783	0.71469
WBGene00017310	F09G2.1	3.75684	3.86546	4.15883	4.22228	3.92466	4.49284
WBGene00017311	F09G2.2	6.93317	6.72218	6.73112	6.53944	6.57572	6.75861
WBGene00017312	pitr-5	1.97228	2.64846	2.21477	2.10349	2.15708	2.71728
WBGene00017313	cpsf-2	6.54532	6.28665	6.08522	6.1357	5.96599	5.96453
WBGene00017314	lgc-39	1.02119	1.24074	0.747218	1.24685	1.15271	0.651031
WBGene00017316	F09G2.8	6.11302	5.77154	5.70077	5.74027	5.68764	5.55901
WBGene00017317	attf-2	8.57359	8.20051	8.14373	8.04394	8.27191	8.10732
WBGene00017329	ugt-39	2.57671	1.97102	1.94669	1.91023	1.90013	1.94004
WBGene00017335	F10D2.10	3.4444	2.99841	3.68495	1.61634	1.61294	1.49662
WBGene00017336	ugt-41	3.32906	3.41159	3.30709	4.49601	4.05435	4.11243
WBGene00017362	F10G2.1	4.34923	4.33457	4.43381	4.55389	5.02181	4.42943
WBGene00017364	clec-7	2.08532	3.18766	2.96605	2.44679	1.58729	2.74295
WBGene00017413	F13A2.4	1.93564	1.25732	1.06715	0.915145	0.797619	0.514612
WBGene00017430	bcl-11	4.9152	5.72535	6.06041	5.28485	5.33184	5.91005
WBGene00017431	F13H6.3	4.32641	4.23343	4.21026	4.49601	4.32458	4.41033
WBGene00017467	F14F9.4	0.284224	1.47145	2.66797	3.98577	3.64903	4.19101
WBGene00017468	F14F9.5	1.53138	1.77766	2.14096	1.51637	2.50407	1.92218
WBGene00017490	pud-2.1	2.05147	1.91986	1.75218	5.00145	4.87849	4.78372
WBGene00017498	pud-4	-0.918868	-1.23969	-1.3883	2.37011	1.94121	1.83892
WBGene00017499	pud-1.1	2.04288	2.27779	1.97245	4.55546	4.30111	4.17789
WBGene00017500	pud-2.2	2.48459	2.60378	2.39703	5.3777	5.11114	5.23192
WBGene00017501	pud-3	0.449283	0.60053	0.335493	3.81745	3.56611	2.89724
WBGene00017503	nhr-177	1.17057	1.30596	1.52731	2.09485	1.50749	1.78062
WBGene00017504	F16B4.2	0.423052	1.38354	1.95533	1.3521	0.986064	1.65644
WBGene00017506	F16B4.4	6.24802	7.24504	7.27865	7.50714	7.33822	7.31909
WBGene00017507	F16B4.5	1.96321	2.21126	1.92046	2.15426	0.863208	2.27171
WBGene00017512	nhr-179	0.773808	0.651604	1.09869	0.875344	0.819815	1.45993
WBGene00017533	fbxa-178	-0.85328	0.464325	-0.324167	0.610291	0.356248	0.134908
WBGene00017534	F17A9.2	6.58172	6.36716	6.1905	6.12989	6.18433	5.98457
WBGene00017536	F17A9.4	4.18332	4.25009	3.92816	5.54638	5.5657	5.24366
WBGene00017537	F17A9.5	4.35097	5.23395	5.03134	5.29337	5.22362	5.39948
WBGene00017538	ceh-49	3.33259	2.9431	2.4284	1.75439	1.61294	1.71987
WBGene00017565	ddo-2	5.48578	5.89059	5.67289	6.19702	5.73074	6.68006
WBGene00017567	F18E3.11	2.78157	1.98104	2.48319	3.69989	3.36193	4.01886
WBGene00017599	F19F10.3	0.313079	0.771898	1.41906	1.21532	1.20424	1.18821
WBGene00017600	ttr-10	2.79697	3.19198	3.56308	3.2449	4.5015	3.76693
WBGene00017605	F19F10.9	7.48112	7.25797	7.0878	7.09417	6.48921	6.92063
WBGene00017606	ets-6	5.9196	5.53531	5.49989	5.23756	5.20898	5.34268
WBGene00017607	F19F10.11	6.59279	6.18088	6.16513	6.05949	5.90954	5.9038
WBGene00017608	F19F10.12	5.92487	5.70282	5.58028	5.49888	5.58689	5.48106
WBGene00017613	F20A1.1	3.30412	4.29094	4.666	4.27294	4.14064	4.31941
WBGene00017618	F20A1.6	0.874036	1.44274	1.21836	1.57966	0.705255	1.37054
WBGene00017620	tofu-2	6.43274	6.33384	6.02084	6.09891	6.373	6.14529
WBGene00017621	F20A1.10	3.01462	4.20379	4.48095	4.01811	3.92722	4.26375
WBGene00017635	F20D6.5	2.44603	3.566	3.33715	3.35391	3.87518	3.45839
WBGene00017636	F20D6.6	2.86188	3.5255	3.20936	3.95507	3.69178	3.67123
WBGene00017637	F20D6.8	-0.195386	-0.00406158	1.1142	0.634336	1.22102	0.962071
WBGene00017639	F20D6.10	0.68829	0.700932	1.43149	0.158416	0.946263	0.962071
WBGene00017640	F20D6.11	3.09988	3.42633	3.05716	3.98577	4.18407	4.05416
WBGene00017653	F21C10.3	0.893272	1.65786	1.76207	1.55468	1.46587	1.78062
WBGene00017654	F21C10.4	-0.00528266	0.345273	0.043042	0.344829	0.195783	0.834154
WBGene00017657	F21C10.7	5.7941	5.76575	6.06691	6.04162	4.76439	5.46419
WBGene00017658	F21C10.9	5.47863	5.52935	4.91327	6.03712	6.15408	6.13709
WBGene00017659	F21C10.10	3.52985	3.30795	3.88359	3.91882	3.77366	4.54046
WBGene00017660	F21C10.11	-0.987581	0.882929	2.57574	0.792288	1.11731	0.561533
WBGene00017678	asp-12	6.59316	6.79462	6.89528	3.98577	4.17978	5.05467
WBGene00017681	slc-17.5	3.16859	3.19628	3.35358	3.7281	3.36193	3.33553
WBGene00017719	ldp-1	9.10778	8.28608	8.21257	8.70854	9.11258	8.58917
WBGene00017720	F22F7.2	1.30592	1.719	1.57293	1.82921	1.84709	1.54412
WBGene00017724	F22F7.7	4.14572	4.01922	4.36254	3.75027	4.29913	4.10849
WBGene00017764	F25A2.1	-0.672707	1.36836	1.3421	1.50338	0.229336	1.45993
WBGene00017765	gcst-1	6.83928	6.85102	6.69417	6.9036	7.14243	6.97689
WBGene00017766	peli-1	3.89923	3.43365	3.49657	3.26429	3.00798	3.31514
WBGene00017767	F25B4.4	3.27142	3.17898	2.89598	3.10564	3.0128	2.84605
WBGene00017768	F25B4.5	6.7025	6.37193	6.4075	6.39077	6.44483	6.23757
WBGene00017769	hmgs-1	4.69721	5.29446	5.4249	5.16617	5.29567	5.06793
WBGene00017770	F25B4.7	5.22045	5.11956	5.01181	5.07027	4.97313	5.00142
WBGene00017771	F25B4.8	1.81977	2.29395	2.51859	3.482	3.75937	3.31514
WBGene00017772	clec-1	6.4832	6.67629	6.49675	6.84942	6.77915	6.77301
WBGene00017782	F25E5.1	6.67394	6.05493	6.53291	6.13042	6.42415	6.27809
WBGene00017785	F25E5.4	1.36223	1.47145	1.44383	0.934641	0.161431	1.17318
WBGene00017786	F25E5.5	2.38619	2.85324	2.99147	3.00779	2.39742	2.92442
WBGene00017789	F25E5.8	4.61124	5.1036	5.10015	4.42197	4.66521	5.0861
WBGene00017792	F25E5.16	-0.279043	0.181153	0.196665	0.158416	-0.598898	-0.338162
WBGene00017796	F25G6.1	1.88849	1.6199	1.79131	1.51637	0.656757	1.83892
WBGene00017797	symk-1	6.27394	5.92408	5.96472	5.87755	5.91535	5.76223
WBGene00017799	F25G6.8	5.9883	5.87456	5.70013	5.78727	5.8454	5.88144
WBGene00017800	F25G6.9	7.44857	7.08645	6.88853	6.89305	6.74802	6.80414
WBGene00017818	F26D11.1	1.94489	1.27372	1.66007	1.65211	1.85785	1.61256
WBGene00017823	pals-34	0.71015	1.15484	1.49212	1.55468	1.5211	1.39665
WBGene00017834	F26F12.3	6.27943	6.88743	6.91894	5.94098	6.04349	6.67473
WBGene00017836	F26F12.5	-0.414395	0.43547	0.509823	0.915145	0.819815	0.71469
WBGene00017843	F26G5.1	4.67376	3.89225	3.87906	2.62537	2.74349	3.0936
WBGene00017850	F27B10.1	0.643552	0.861396	1.23264	0.681257	0.884424	0.490567
WBGene00017867	slc-28.1	0.874036	1.35301	1.9116	2.29667	2.26617	2.32707
WBGene00017868	slc-28.2	-0.322765	0.60053	1.15977	0.657987	0.126242	0.415928
WBGene00017880	F28A12.3	1.12247	1.25732	1.38109	0.7267	1.06252	1.31685
WBGene00017881	asp-13	7.69661	7.71141	7.48459	8.44493	8.6823	8.7262
WBGene00017931	picc-1	6.94417	6.47212	6.46874	6.18333	6.10578	6.18704
WBGene00017933	F29G9.7	2.29511	1.80047	1.56166	1.39495	1.45173	1.40953
WBGene00017957	F31F4.1	2.81221	3.20486	3.64813	3.47203	3.64593	3.82817
WBGene00017961	nhr-180	1.81977	2.18549	2.69917	2.0419	2.27423	2.58159
WBGene00017962	fbxa-72	4.82417	4.49524	4.22284	5.39627	5.39696	4.85608
WBGene00017964	F31F7.1	4.9535	5.56225	5.20891	5.86871	6.05406	6.10775
WBGene00017981	figl-1	5.61451	5.41852	5.38229	5.29148	5.39233	5.35688
WBGene00017982	hpo-18	7.28206	7.332	7.28273	7.57879	7.74268	7.6594
WBGene00017983	F32D1.3	0.341368	0.249057	0.533093	0.509889	0.325551	0.908632
WBGene00017984	F32D1.5	8.80259	8.55771	8.43974	8.29154	8.49897	8.48938
WBGene00017985	neg-1	5.99109	5.56808	5.38629	5.11154	5.09416	4.95714
WBGene00017986	F32D1.7	7.6604	7.00931	7.08289	6.31794	6.38468	6.6026
WBGene00017988	fipp-1	7.58107	7.17367	7.20902	6.90915	7.0395	7.11157
WBGene00018010	F33E11.2	6.43233	5.96504	5.92018	5.52001	5.71971	5.83505
WBGene00018011	F33E11.3	6.94388	6.46678	6.59918	6.19702	6.18594	6.31193
WBGene00018013	phf-10	6.11404	5.64256	5.66238	5.41894	5.30946	5.36021
WBGene00018052	F35F10.1	3.65909	4.43091	3.40178	2.50664	2.34481	3.0856
WBGene00018055	F35F10.5	-0.116314	0.520359	-0.366602	1.8904	2.42664	1.94004
WBGene00018056	F35F10.6	0.573731	0.700932	0.106467	1.0818	0.415749	0.538263
WBGene00018060	arrd-18	2.39296	2.21974	2.4284	2.23511	2.57755	2.36062
WBGene00018061	arrd-19	3.24171	2.79764	2.8504	2.34118	2.58405	2.49359
WBGene00018062	F35F10.13	-0.279043	0.492614	0.281554	0.223267	1.46587	0.25396
WBGene00018087	F36D4.1	-0.414395	0.464325	0.509823	1.36652	1.30209	0.795421
WBGene00018088	trpp-4	3.97115	3.70245	3.69788	3.67692	3.57918	3.68189
WBGene00018090	F36D4.5	6.91063	6.51671	6.47739	6.24953	6.41096	6.43712
WBGene00018094	F36F12.3	0.224723	0.215505	-0.057652	-1.15524	-2.30672	-1.27497
WBGene00018098	F36F12.7	-1.48715	-0.044139	-0.410324	0.315386	0.527859	0.390165
WBGene00018099	ztf-28	4.27233	3.96976	3.77066	3.60877	3.40661	3.46457
WBGene00018112	F36H9.4	2.33082	2.46789	2.43459	2.60117	2.69629	2.57016
WBGene00018113	F36H9.5	0.0978108	0.145964	1.64946	1.1501	0.925943	1.2178
WBGene00018138	folt-2	8.01386	8.33072	7.6111	9.87469	9.80813	9.70466
WBGene00018140	F37B4.10	3.12857	2.6979	2.88246	2.11208	2.05786	2.41912
WBGene00018178	F38E1.3	0.874036	1.69486	1.49212	2.52604	1.11731	1.92218
WBGene00018181	mpdu-1	6.03506	5.95364	5.89514	5.93615	6.00889	5.72664
WBGene00018189	nhr-181	1.95408	1.65786	1.5503	1.27772	0.884424	1.31685
WBGene00018206	ugt-61	3.16859	3.33944	2.99567	3.30606	3.39187	3.12518
WBGene00018207	F39G3.2	2.67446	2.53063	2.2003	3.11422	2.84438	2.64287
WBGene00018208	F39G3.3	5.41517	4.9166	4.83819	4.80095	4.83556	5.04335
WBGene00018210	F39G3.5	1.48142	2.29395	2.35194	2.31166	2.47639	2.29965
WBGene00018216	F40A3.1	2.77121	3.17898	3.5659	3.29479	3.5092	3.67923
WBGene00018217	F40A3.2	4.27417	4.53658	3.88133	4.48117	4.49116	4.07047
WBGene00018218	F40A3.3	6.7265	6.64078	6.66155	6.58333	6.82925	6.67206
WBGene00018221	F40A3.6	4.61414	4.63821	4.68949	4.75645	5.4316	4.73082
WBGene00018222	F40A3.7	-0.0783461	0.861396	0.437673	0.875344	0.262125	1.11145
WBGene00018229	F40C5.2	2.1979	2.48207	1.89374	2.08616	2.4121	2.17695
WBGene00018260	cyp-33C7	1.45577	2.22818	2.501	2.28153	1.97127	2.38691
WBGene00018261	cyp-33C5	-0.155308	1.25732	2.37788	1.97757	2.05786	2.68586
WBGene00018262	cyp-33C3	1.55573	2.43182	2.12573	2.18715	1.1701	2.38038
WBGene00018265	nhr-182	2.07693	2.4023	2.57012	2.35572	2.59696	2.44437
WBGene00018266	nhr-183	0.549685	0.945665	1.88472	1.33752	1.28624	2.20677
WBGene00018285	smk-1	7.96853	7.70783	7.73088	7.5047	7.52121	7.51861
WBGene00018286	F41E6.5	1.92633	2.85868	2.82234	2.81614	2.76081	3.45528
WBGene00018290	vps-60	5.59702	5.56225	5.40927	5.40765	5.38863	5.25351
WBGene00018293	F41E6.12	3.17254	3.30795	3.26948	3.60269	3.60497	3.06132
WBGene00018294	atg-18	7.06783	6.98959	6.91839	6.43336	6.52174	6.77395
WBGene00018296	F41F3.1	-0.414395	0.60053	-0.0233005	0.401973	0.0531785	0.0714822
WBGene00018297	F41F3.3	4.38194	5.88393	7.40444	6.57404	7.52691	7.62943
WBGene00018398	sptl-2	4.8354	4.28286	4.82057	5.48076	5.42799	5.19613
WBGene00018399	F43H9.3	3.4925	3.3967	3.05716	3.23314	3.11955	2.99021
WBGene00018400	F43H9.4	3.87766	3.60863	3.69272	3.73923	3.58891	3.89152
WBGene00018403	F44A2.3	1.99916	2.00087	3.16536	3.81745	3.06948	3.33215
WBGene00018405	F44A2.5	3.53598	3.82153	3.78527	3.93101	4.08445	3.58585
WBGene00018413	cyp-33C4	1.50662	1.91986	2.17093	1.83959	2.00071	2.12323
WBGene00018415	nhr-184	1.13868	1.81174	1.73222	0.748896	1.15271	1.4223
WBGene00018424	pgph-2	3.68139	3.11218	3.54029	4.58661	4.25298	4.50639
WBGene00018426	F44E7.4	8.89607	8.66977	8.56999	8.55807	8.67385	8.55063
WBGene00018427	F44E7.5	5.05948	5.12183	4.56378	4.23609	4.30505	4.09858
WBGene00018431	F44E7.9	5.35053	5.22027	5.07461	5.14436	5.28275	5.03298
WBGene00018481	F45F2.9	3.39127	3.58911	3.56872	3.86902	3.39557	3.77441
WBGene00018482	F45F2.10	7.65196	7.28905	7.21645	7.16243	7.11408	7.09248
WBGene00018483	F45F2.11	6.46925	6.21948	6.00428	6.12301	6.12763	6.09833
WBGene00018488	acs-1	5.73602	5.19575	4.9199	7.23449	7.5468	7.08472
WBGene00018491	mdh-1	9.05104	8.77617	8.6465	8.91878	9.34472	9.07531
WBGene00018492	hpo-26	-0.279043	0.215505	1.39386	0.657987	-0.928206	0.134908
WBGene00018540	btb-21	0.500357	1.82292	1.63877	0.834414	-0.282871	2.1075
WBGene00018543	ugt-32	-1.48715	-0.908484	-1.14729	0.704158	1.00556	0.629172
WBGene00018615	F48G7.4	1.10608	1.42817	1.64946	0.509889	1.0248	0.979453
WBGene00018616	F48G7.5	-1.21585	0.651604	1.78163	1.88038	0.728907	2.01781
WBGene00018621	F48G7.10	-1.30074	-0.00406158	0.22552	-0.669817	0.386305	0.309994
WBGene00018622	nhr-190	1.70472	2.03012	1.79131	1.39495	1.254	1.65644
WBGene00018692	F52E1.2	0.0299068	1.70698	1.21836	0.792288	0.631882	1.17318
WBGene00018694	F52E1.5	0.71015	2.51002	2.7889	2.2193	1.22102	1.90409
WBGene00018697	F52E1.9	1.21711	1.75448	2.15602	2.27389	2.36004	2.66453
WBGene00018698	vha-18	5.91549	5.82952	5.46099	5.52645	5.57062	5.40592
WBGene00018700	lmd-3	7.75216	7.54326	7.56352	7.28355	7.41927	7.47504
WBGene00018707	oac-31	-0.617212	0.771898	1.73222	0.315386	1.31777	1.33046
WBGene00018708	oac-32	0.341368	1.60701	0.766981	3.83571	2.42664	3.59997
WBGene00018757	tag-304	4.87464	4.93861	5.05766	4.52041	4.72082	5.108
WBGene00018758	F53E10.1	2.81726	3.10761	3.43304	3.12274	3.10154	3.31171
WBGene00018760	irg-3	3.56626	3.41529	3.76083	3.01239	3.3429	3.26994
WBGene00018762	F53E10.6	6.11558	6.06439	5.98806	6.03317	6.00586	5.97756
WBGene00018811	pmt-2	9.58959	9.36862	9.11646	9.38654	9.84643	9.55813
WBGene00018812	sumv-2	7.37072	6.90727	6.95088	6.85614	6.91132	6.87463
WBGene00018813	F54D11.3	3.06214	2.4245	2.38429	2.5196	1.84709	2.36724
WBGene00018814	F54D11.4	5.57485	5.29345	5.34826	5.14749	5.39511	5.37997
WBGene00018823	F54E2.1	5.75125	6.93781	7.28466	6.64676	7.06295	6.76802
WBGene00018910	F56A4.2	2.88609	2.12353	3.24855	3.52122	4.14724	3.87536
WBGene00018975	F56E10.1	7.26324	6.85034	6.8459	6.77025	6.68367	6.6068
WBGene00018976	daam-1	1.07272	1.0635	2.04709	1.86013	2.09473	2.30656
WBGene00019015	F57F4.1	2.86188	3.53233	3.33715	3.97404	3.71565	3.71599
WBGene00019017	F57F4.4	8.69331	8.38065	8.51991	8.65216	8.69352	9.30287
WBGene00019064	myo-5	4.65839	4.45627	4.64746	4.60193	3.66137	4.57803
WBGene00019090	F59A7.2	-0.512243	-0.127797	2.2003	2.29667	2.51771	2.18446
WBGene00019092	F59A7.5	0.794419	1.83402	1.92925	1.51637	1.56118	1.53239
WBGene00019095	F59A7.8	4.65839	4.71676	4.55812	4.41157	4.31485	4.63535
WBGene00019096	cysl-4	1.30592	2.04929	1.66007	2.18715	2.51771	2.11539
WBGene00019097	F59B1.2	6.66207	6.64827	6.91618	7.21245	7.49084	7.37167
WBGene00019100	F59B1.8	2.63501	2.89623	3.52005	3.19323	3.4212	3.53091
WBGene00019105	asp-8	4.27417	5.46477	5.1714	4.52041	5.21528	4.97891
WBGene00019108	chpf-2	-0.322765	0.520359	0.196665	0.315386	-0.236328	-0.295727
WBGene00019109	F59E11.2	-0.236608	0.839537	1.21836	0.657987	0.500638	0.282249
WBGene00019111	F59E11.5	3.12451	4.49873	4.7895	5.14016	4.7871	5.0861
WBGene00019113	F59E11.7	-0.46249	-0.0853617	1.5503	0.158416	0.0152107	1.06335
WBGene00019115	nhr-195	-0.00528266	1.04452	1.43149	0.191206	-0.330965	1.2468
WBGene00019116	nhr-143	1.97228	2.78625	2.4772	2.23511	1.8032	2.90636
WBGene00019117	nhr-144	1.71556	2.49611	2.29863	2.42628	0.841674	2.60977
WBGene00019180	H10D18.5	1.75816	1.30596	2.14851	1.67547	1.92082	1.94004
WBGene00019203	ttr-47	4.3527	4.37312	4.41828	4.77954	4.87717	4.64219
WBGene00019204	H14N18.4	3.06638	3.18332	3.91493	4.12804	3.72744	3.80885
WBGene00019224	gnrr-5	-0.279043	0.724977	0.437673	-0.0557085	0.161431	0.225105
WBGene00019232	ugt-13	2.83726	3.18766	2.50689	3.87408	3.71861	3.62227
WBGene00019234	ugt-8	-0.918868	-0.00406158	-0.0928414	1.93947	1.13512	0.908632
WBGene00019236	H23N18.5	0.341368	1.08224	2.99985	3.21332	2.14834	2.76317
WBGene00019237	H24G06.1	5.18381	5.735	6.13027	6.02125	5.76689	6.18797
WBGene00019240	H24K24.3	7.3172	7.09743	7.12872	7.2052	7.37616	7.35595
WBGene00019241	trm-2A	6.61324	6.43479	6.27531	6.3077	6.58101	6.4578
WBGene00019244	H25P19.1	5.531	5.2266	5.2837	4.87471	4.96692	5.1868
WBGene00019274	H43I07.1	5.88218	5.62988	5.68463	5.54083	5.77188	5.65678
WBGene00019275	rpac-40	6.18357	6.0573	5.98595	6.09404	6.32045	6.12347
WBGene00019276	algn-5	5.27188	5.06291	5.06865	5.16307	5.22466	5.04748
WBGene00019353	K03B4.1	5.81946	5.55305	5.54923	5.2356	5.49935	5.47111
WBGene00019354	K03B4.2	6.6165	6.43615	6.38249	5.98956	6.10973	6.201
WBGene00019355	K03B4.4	-0.195386	0.0729004	0.747218	0.344829	-0.485688	0.25396
WBGene00019357	cpg-8	6.41122	6.28968	6.4444	5.46911	5.61968	5.7741
WBGene00019373	K04A8.1	2.67446	3.46254	3.97564	3.97168	3.68575	4.00408
WBGene00019376	lipl-4	-0.0783461	0.145964	-0.282944	0.223267	-0.598898	0.103543
WBGene00019388	K04F1.9	1.53138	2.19413	2.39068	1.82921	2.02957	1.99235
WBGene00019444	frpr-11	-0.00528266	0.547581	0.968188	1.0642	0.580808	1.20308
WBGene00019448	frpr-13	0.25478	0.43547	0.898225	1.04639	0.554576	1.07956
WBGene00019464	K07B1.4	4.17352	4.07641	4.09576	4.08725	3.87783	3.66587
WBGene00019465	acl-14	5.95722	5.87456	5.94479	5.63023	5.66636	5.7305
WBGene00019466	tos-1	8.15465	9.23294	8.79834	7.82097	6.76063	8.56779
WBGene00019467	K07B1.7	4.70676	4.62709	4.55528	4.31259	3.72744	4.23147
WBGene00019473	cyp-35A5	-1.48715	-2.287	-1.6778	1.62836	0.863208	1.45993
WBGene00019476	timp-1	2.54056	2.53743	1.88472	2.20331	2.00071	2.19194
WBGene00019477	K07C11.4	2.32375	2.64216	2.91825	3.03514	3.33906	3.26994
WBGene00019478	cri-2	2.95178	3.14374	4.24591	3.58121	3.7878	3.2123
WBGene00019479	K07C11.7	4.96945	5.28539	5.31088	5.33798	5.48379	5.46727
WBGene00019480	K07C11.8	1.88849	2.78625	2.58133	2.34847	2.48336	2.73786
WBGene00019481	cogc-6	5.4594	5.42404	5.22239	5.23363	5.31923	5.20539
WBGene00019521	dmd-7	5.62892	6.23316	6.11203	5.98197	6.20504	6.21023
WBGene00019522	K08B12.3	1.33435	1.85596	1.73222	1.88038	1.56118	2.00938
WBGene00019525	K08D9.4	0.71015	1.63266	1.3421	0.158416	-0.19124	1.04696
WBGene00019556	K09C6.2	1.05575	2.03973	1.86652	2.46031	1.2376	2.25038
WBGene00019561	K09C6.7	3.99137	4.74496	4.45377	4.91698	4.77152	4.86546
WBGene00019562	K09C6.8	-0.195386	1.41344	0.861929	1.73228	1.67514	1.62365
WBGene00019563	K09C6.9	0.814739	1.54082	1.20393	1.23117	0.229336	1.11145
WBGene00019564	K09D9.1	-0.236608	-1.23969	1.44383	0.953878	0.705255	1.28924
WBGene00019565	cyp-35A3	-0.155308	-2.73445	-1.90913	1.82921	0.797619	1.70949
WBGene00019568	K09D9.11	-0.195386	0.882929	0.137164	1.0642	0.752176	0.89037
WBGene00019569	K09D9.12	2.58856	1.82292	1.92925	1.67547	1.09927	1.70949
WBGene00019599	acds-10	5.34181	5.39436	5.40848	5.10618	5.01581	5.23645
WBGene00019600	rga-3	7.91557	7.57812	7.55644	7.30851	7.19353	7.2828
WBGene00019601	K09H11.4	0.162662	0.945665	1.09869	2.38436	2.46235	1.91316
WBGene00019604	pgph-1	0.0978108	-0.579176	-0.599801	0.748896	0.580808	0.584433
WBGene00019624	rnst-2	3.09158	2.99347	2.88698	3.31724	3.78498	3.18634
WBGene00019626	K10C9.7	1.41642	2.01069	1.73222	2.59506	2.4972	2.39341
WBGene00019642	K11C4.1	2.52831	3.3892	2.92706	4.04527	3.54295	3.73146
WBGene00019643	K11C4.2	1.42965	1.02528	1.28841	1.93947	1.46587	1.69904
WBGene00019644	cpt-4	-0.155308	2.97353	2.03083	2.82661	3.10154	4.63535
WBGene00019645	swt-7	4.45334	4.76539	4.7895	5.59467	5.54003	5.68751
WBGene00019647	K11D12.7	3.46704	3.60863	3.66666	3.86902	3.82119	3.84723
WBGene00019649	K11D12.9	0.643552	1.04452	1.44383	1.49026	1.5211	1.15799
WBGene00019650	K11D12.11	0.834776	0.748628	1.18936	1.45018	1.72303	1.06335
WBGene00019651	K11D12.12	3.38449	3.07991	2.64145	2.7626	2.88179	2.62642
WBGene00019653	K11G9.2	0.643552	1.24074	0.665341	1.8904	1.90013	2.33384
WBGene00019654	K11G9.3	3.1567	2.22818	1.71197	1.8499	2.57755	2.46919
WBGene00019655	K11G9.5	1.87887	2.06821	2.61443	3.96932	3.25603	3.30138
WBGene00019666	sago-1	5.51944	5.68914	5.95506	5.92279	5.96972	6.2162
WBGene00019667	spe-49	-0.195386	1.25732	0.766981	1.70983	1.67514	1.12713
WBGene00019672	K12B6.8	2.93796	2.64216	2.7596	2.35572	2.03906	2.21413
WBGene00019741	nhr-201	0.313079	0.724977	1.18936	1.11635	0.905333	1.53239
WBGene00019742	nhr-202	1.05575	1.70698	1.14474	1.52925	1.36382	2.06742
WBGene00019743	nhr-203	1.41642	1.97102	2.49509	1.98694	1.65058	2.78804
WBGene00019744	M02H5.8	2.70199	3.43	3.12764	4.41331	4.7871	4.80703
WBGene00019753	M03E7.1	0.396334	0.215505	0.555993	0.509889	0.775077	1.0136
WBGene00019754	M03E7.2	-3.17521	-1.14949	0.412799	0.124864	0.0531785	0.441239
WBGene00019757	memb-2	4.20273	4.01191	3.89261	4.07412	3.86187	4.04799
WBGene00019761	M03F8.1	-1.30074	-0.702033	1.01852	0.0905123	-0.432248	0.415928
WBGene00019762	M03F8.3	7.20694	7.06718	6.8826	6.90143	6.92642	6.76614
WBGene00019763	galt-1	-0.279043	0.986023	0.665341	1.02836	1.20424	0.944477
WBGene00019765	M03F8.6	-0.414395	-0.412526	0.167221	0.813505	0.262125	0.0386923
WBGene00019806	pgap-3	2.97002	3.02286	3.25556	3.14383	3.08331	3.26641
WBGene00019807	jamp-1	5.37212	5.18495	5.26991	5.05254	5.13346	4.94614
WBGene00019808	R01B10.6	4.64	4.68493	4.57784	4.42024	4.46675	4.5463
WBGene00019816	nhr-204	1.80969	1.81174	2.01439	1.93947	1.86854	2.21413
WBGene00019840	R02F11.2	-0.236608	0.0729004	1.21836	0.373684	-0.105084	0.606976
WBGene00019841	R02F11.3	3.22662	2.87489	3.17649	3.87912	3.81292	3.43967
WBGene00019842	R02F11.4	6.00166	5.56725	5.6052	5.26189	5.33954	5.45955
WBGene00019961	R08E5.1	1.0895	1.35301	1.9027	2.34118	1.39372	1.87652
WBGene00019962	cysl-3	5.3592	5.09094	5.03542	5.07137	5.21737	5.0485
WBGene00019963	R08E5.3	6.00774	7.01663	7.59132	6.62555	6.91455	6.47476
WBGene00019965	R08F11.1	5.11481	4.85392	4.40257	4.96991	5.07468	5.20539
WBGene00019967	cyp-33C8	3.09574	5.78447	6.40946	4.55073	4.99645	4.77005
WBGene00019971	ergo-1	8.70697	8.03861	8.03651	7.64242	7.57806	7.60286
WBGene00019972	R09A1.2	3.09988	3.94439	3.67975	4.01583	4.28922	4.22237
WBGene00019973	R09A1.3	1.48142	1.97102	2.11806	1.73228	1.79202	2.04283
WBGene00019975	flp-34	0.731683	1.24074	1.60623	1.11635	1.72303	1.98377
WBGene00019977	fpn-1.2	1.29149	-0.521461	-0.282944	1.7211	2.16577	0.606976
WBGene00019978	hacd-1	6.96136	6.15346	6.49601	6.72687	7.02912	6.74819
WBGene00019979	R09B5.11	2.83726	3.61186	3.32053	2.71265	3.28424	3.284
WBGene00019980	chil-14	0.194026	0.520359	0.70686	0.972861	1.34863	1.30311
WBGene00019983	sti-1	8.01578	7.60205	7.59028	7.53575	7.82797	7.61177
WBGene00020015	nhr-210	1.68277	2.46789	3.07708	2.4737	1.7112	2.55285
WBGene00020016	lipl-3	-1.21585	-0.579176	-0.282944	0.875344	0.325551	1.48449
WBGene00020054	R13D7.2	1.03857	1.89887	1.3155	2.05086	0.195783	1.34394
WBGene00020058	R13D11.4	1.74762	2.18549	2.13336	2.21133	2.23348	2.11539
WBGene00020152	nhr-211	0.620652	1.41344	1.58412	1.0642	1.57429	1.53239
WBGene00020153	nhr-212	1.72633	2.34139	2.65742	2.02381	2.29814	2.41912
WBGene00020155	T02B11.3	4.47265	5.47367	5.52477	5.31956	5.34625	5.47418
WBGene00020156	T02B11.4	0.25478	1.42817	2.69917	1.92979	2.44103	2.1465
WBGene00020182	ugt-53	-0.0783461	-0.127797	-0.282944	3.8563	3.41757	3.245
WBGene00020183	T03D3.5	5.04019	4.79409	4.35929	4.77684	4.55375	4.54485
WBGene00020237	phat-4	2.58265	3.15705	3.17649	4.25754	1.96132	4.18165
WBGene00020245	T05B11.1	2.83229	3.35108	2.97032	2.85246	3.04142	2.65914
WBGene00020246	clic-1	7.23783	6.95951	6.87038	6.81433	7.03269	6.83818
WBGene00020247	T05B11.4	3.63358	3.34333	3.36659	3.8614	4.05201	3.65779
WBGene00020256	T05C3.6	3.21902	3.18332	2.83644	4.10886	4.10267	4.08258
WBGene00020264	acl-8	6.12832	5.78089	5.64846	5.74924	5.76403	5.74962
WBGene00020265	fbxa-196	0.597382	1.56767	1.23264	1.8499	2.12178	1.73018
WBGene00020267	T05H4.4	-0.512243	0.215505	0.106467	0.657987	0.841674	0.309994
WBGene00020268	hpo-19	7.74754	7.51034	7.29172	7.52775	7.61205	7.41363
WBGene00020269	erfa-1	8.26883	8.11864	7.78912	8.12903	8.21613	8.05242
WBGene00020273	T05H4.10	5.04127	4.94503	4.81701	5.06365	5.20793	4.96807
WBGene00020274	T05H4.11	5.74465	5.60418	5.50799	5.38391	5.46191	5.38324
WBGene00020275	atp-4	7.5399	7.31725	7.30888	7.59477	8.03128	7.75995
WBGene00020277	T06A1.1	0.313079	0.700932	1.72213	1.40896	0.0901728	1.71987
WBGene00020279	glb-25	0.666095	1.02528	1.18936	1.42283	1.18727	1.30311
WBGene00020280	T06A1.5	3.99805	4.49349	5.27682	4.94489	5.191	5.38569
WBGene00020340	T08B1.1	6.4393	6.26683	6.39644	6.55133	6.92226	6.95893
WBGene00020341	T08B1.4	1.49407	1.88826	2.8688	2.10349	2.55788	2.19194
WBGene00020343	acs-3	0.912255	1.3375	1.05112	1.36652	0.0531785	0.0714822
WBGene00020369	T08H10.1	6.92385	6.78964	6.67469	7.22116	7.6607	7.66897
WBGene00020370	T08H10.3	0.573731	1.38354	1.17464	1.87029	1.75794	1.61256
WBGene00020386	cyp-34A4	0.949488	1.77766	1.79131	1.18308	-0.856056	1.34394
WBGene00020388	T10B5.2	0.773808	1.719	1.50395	2.4737	2.03906	2.23599
WBGene00020389	T10B5.3	6.85561	6.72702	6.64596	6.77465	6.99142	6.79925
WBGene00020390	T10B5.4	0.874036	0.965985	0.766981	1.0818	0.415749	1.2468
WBGene00020391	cct-7	9.35382	9.03414	8.99374	9.01321	9.32334	9.14466
WBGene00020392	knl-3	5.33567	5.0064	4.64613	4.6733	4.83556	4.65306
WBGene00020393	T10B5.7	5.27279	5.0064	4.94072	5.72495	6.15517	5.92246
WBGene00020394	T10B5.8	0.130601	0.748628	0.387488	1.47702	1.43744	1.26108
WBGene00020396	T10B5.10	0.68829	-0.465966	0.665341	0.429718	1.18727	0.538263
WBGene00020425	syx-18	6.11404	5.93379	5.72118	5.60155	5.54753	5.60872
WBGene00020516	T15B7.1	6.43889	6.08137	6.24789	7.31643	7.92746	7.54512
WBGene00020517	hpo-8	7.05428	6.61929	6.56924	6.69508	7.04304	6.73706
WBGene00020528	lgc-54	0.224723	-0.044139	-0.282944	2.34847	2.183	2.32026
WBGene00020553	ttc-17	7.16798	6.77136	6.84271	6.51617	6.47617	6.62866
WBGene00020554	T19A5.3	0.874036	1.69486	3.25556	2.66676	2.77223	3.10948
WBGene00020586	frpr-18	0.549685	0.771898	1.14474	0.834414	0.68121	0.75562
WBGene00020587	ugt-9	0.224723	-0.360996	-1.3883	0.792288	0.444603	0.363933
WBGene00020588	T19H12.2	8.68342	8.33206	8.2307	7.97176	8.13131	8.12999
WBGene00020589	T19H12.3	0.525232	1.76612	1.99776	2.179	1.22102	1.75057
WBGene00020592	ugt-12	5.09418	5.41483	5.14048	5.82563	5.59012	5.57767
WBGene00020593	ugt-11	1.18625	1.86681	1.86652	1.81876	1.68726	1.39665
WBGene00020609	T20D4.3	-0.987581	0.249057	-0.940838	1.60422	1.53458	1.31685
WBGene00020611	T20D4.5	0.369113	1.27372	0.72718	2.57034	2.51771	2.05108
WBGene00020612	arrd-22	2.25849	1.87758	2.04709	2.179	2.57103	2.4318
WBGene00020613	T20D4.7	-1.82157	-1.0646	-0.128911	0.770755	0.925943	0.225105
WBGene00020616	T20D4.10	0.0978108	1.13703	1.57293	1.68702	1.6256	1.20308
WBGene00020617	T20D4.11	1.17057	2.26144	2.22909	2.50664	2.74349	2.54119
WBGene00020662	T21H3.1	9.46762	9.31295	9.80487	9.15611	9.64245	9.70715
WBGene00020695	T22F3.2	6.32131	5.9882	6.0674	5.72145	5.96537	5.98726
WBGene00020696	pygl-1	10.4104	9.91004	9.93757	9.36302	9.5399	9.69934
WBGene00020705	T22H9.1	6.04745	5.9776	5.95344	5.82889	5.68537	5.90039
WBGene00020706	atg-9	6.88774	6.73888	6.82455	6.04218	6.12708	6.64713
WBGene00020707	wago-10	2.3997	2.99347	2.73974	3.39319	3.63345	3.45217
WBGene00020716	phf-30	4.22567	4.0576	3.85155	3.93585	3.7565	3.91429
WBGene00020717	mrpl-4	5.39338	5.20432	5.20529	5.21482	5.21108	5.02149
WBGene00020718	mrps-2	5.9096	5.83506	5.74442	5.90684	5.98453	5.81219
WBGene00020719	natc-1	7.27451	6.92878	6.87066	6.79512	6.82308	6.7361
WBGene00020720	T23B12.5	-2.43824	-1.23969	0.437673	0.657987	-0.19124	0.390165
WBGene00020721	T23B12.6	5.76568	5.38118	5.28713	5.2188	5.32312	5.29489
WBGene00020722	T23B12.8	0.68829	0.626293	1.06715	1.64029	2.14834	1.48449
WBGene00020744	T24A6.1	1.78929	2.01069	1.64946	2.33386	1.93105	2.00089
WBGene00020754	T24A6.17	0.194026	1.17244	-0.242867	-0.218438	1.08101	0.337216
WBGene00020756	T24A6.20	3.67028	3.54927	3.52876	4.23019	4.72377	4.50789
WBGene00020806	T25F10.3	3.38449	3.77334	4.07609	4.16359	4.11619	4.1242
WBGene00020808	clik-1	9.47033	9.44639	9.28233	9.62055	10.2927	9.58197
WBGene00020849	nhr-225	-0.46249	-0.702033	-1.22324	0.124864	0.705255	0.538263
WBGene00020850	nhr-226	0.71015	2.09613	2.15602	2.29667	1.82531	2.18446
WBGene00020852	nhr-228	2.63501	3.38165	3.37627	3.04863	3.03194	3.35231
WBGene00020854	T27C4.1	4.0201	4.62549	5.06066	4.11101	4.30897	4.53606
WBGene00020855	hpo-36	0.597382	0.904146	1.32886	1.33752	1.08101	1.33046
WBGene00020861	T27E4.1	0.284224	0.492614	0.0102521	-0.0177406	-0.856056	0.584433
WBGene00020862	fip-2	2.82729	3.54927	3.49952	3.71406	2.42664	3.42071
WBGene00020864	oac-50	-0.46249	1.13703	0.747218	1.66384	1.18727	1.34394
WBGene00020865	T27E4.7	2.3095	2.84229	3.56872	3.12698	3.39187	3.17883
WBGene00020869	T28A11.2	3.5144	4.06703	4.24415	3.7694	4.1926	3.80642
WBGene00020878	T28A11.16	-0.00528266	0.406027	0.043042	0.972861	1.20424	0.75562
WBGene00020883	fbxa-64	2.26589	2.15041	2.55315	2.43315	2.42664	2.46919
WBGene00020889	T28C12.2	0.773808	0.676479	1.30202	1.3228	-0.147519	0.651031
WBGene00020890	fbxa-202	0.874036	1.85596	1.46818	2.14593	1.97127	1.95769
WBGene00020891	T28C12.4	4.6626	2.64846	3.62123	4.50908	4.65599	3.43653
WBGene00020904	T28F12.1	-0.0783461	0.794799	-0.0928414	1.2929	1.00556	0.651031
WBGene00020908	VC5.2	3.51129	3.81314	3.75837	3.89414	3.66751	3.84723
WBGene00020909	W01A11.1	5.57634	5.40742	5.39187	5.3112	5.39603	5.38732
WBGene00020910	dgtr-1	5.27829	4.68033	4.79553	4.43058	4.08903	4.34142
WBGene00020911	cpt-6	2.52215	2.5776	2.4284	2.43999	2.00071	2.49963
WBGene00020938	clec-218	2.23607	3.018	2.42218	3.14801	3.097	4.0886
WBGene00020940	W02D7.4	0.85454	1.17244	0.805713	1.92004	1.79202	1.60137
WBGene00020941	W02D7.5	1.63786	1.59402	1.39386	0.585838	0.884424	0.584433
WBGene00020942	W02D7.6	4.6471	4.47942	4.4073	4.19222	4.39834	4.25664
WBGene00020947	W02F12.2	2.26589	2.27779	3.04507	3.21332	2.71417	2.9289
WBGene00020948	era-1	8.63309	8.02081	7.99442	7.17041	7.30762	7.47409
WBGene00020949	W02F12.4	5.67411	5.43137	5.34662	5.37234	5.25959	5.36186
WBGene00020950	dlst-1	8.83784	8.59305	8.55204	8.67733	9.01201	8.78677
WBGene00020951	sna-1	5.6087	5.34769	5.12907	5.09972	5.13124	4.98753
WBGene00020952	kel-8	6.23724	5.52336	6.027	5.84701	5.85618	5.95632
WBGene00020953	W02G9.3	5.21759	5.05226	4.93963	4.85182	4.99767	4.95495
WBGene00020954	W02G9.4	1.24732	2.53743	1.64946	3.06641	2.19153	3.10156
WBGene00020955	angl-1	5.95035	5.65513	5.74815	5.45905	5.42799	5.67757
WBGene00020957	W02H5.2	6.28673	5.96945	5.97005	5.89942	6.05523	6.08835
WBGene00020962	W02H5.8	5.24124	5.07816	4.80392	5.03345	5.01461	5.44633
WBGene00020999	W03F9.1	7.21508	6.87841	6.82602	6.9205	7.02793	6.90338
WBGene00021000	W03F9.2	3.34312	3.06114	2.96605	2.89787	2.98361	2.81734
WBGene00021001	W03F9.3	0.773808	1.18982	0.968188	1.16668	1.40844	1.48449
WBGene00021002	W03F9.4	7.31831	7.92627	8.29411	-2.58409	-1.35563	-0.521608
WBGene00021004	sftb-2	8.2353	7.93032	7.87686	7.75362	7.91059	7.84508
WBGene00021068	W06H8.6	6.29534	6.89407	6.92747	6.45124	6.40867	6.93852
WBGene00021070	cpr-8	3.8385	4.68033	3.46968	4.26333	4.4455	4.10255
WBGene00021078	unc-132	6.30255	6.25861	6.10816	6.20055	6.40455	6.06157
WBGene00021079	W08A12.2	1.68277	2.32575	2.54172	1.86013	2.14834	1.70949
WBGene00021080	W08A12.3	1.83974	1.42817	1.59521	1.67547	1.98115	1.34394
WBGene00021167	cyp-32B1	0.284224	2.6231	3.86537	1.0642	1.34863	2.47533
WBGene00021224	clec-209	1.20176	0.43547	1.12955	1.45018	2.22518	1.97513
WBGene00021235	Y19D10B.6	2.41309	2.66098	2.6307	2.61332	2.24172	2.12323
WBGene00021236	pud-1.2	2.21329	2.41714	2.05515	4.89227	4.51005	4.3861
WBGene00021302	Y32G9A.3	-0.00528266	0.520359	0.043042	1.1501	0.356248	0.71469
WBGene00021305	zig-11	7.17266	7.21298	7.33	7.16656	7.36465	7.30235
WBGene00021309	Y32G9B.1	0.0978108	0.945665	1.89374	1.2929	1.49375	1.93114
WBGene00021389	Y38A10A.2	-0.918868	0.181153	1.36821	1.2929	0.527859	0.979453
WBGene00021391	smut-1	5.43827	5.22027	5.18615	4.87345	4.89426	4.92274
WBGene00021392	Y38A10A.7	4.96945	4.80259	4.60554	4.51718	4.62481	4.65035
WBGene00021412	cyp-29A3	1.2622	1.00579	0.308776	1.61634	1.57429	1.14264
WBGene00021448	Y39D8A.1	3.56025	3.16586	4.29778	4.16565	3.88837	4.56945
WBGene00021482	Y39H10A.6	4.27783	4.48119	4.71769	4.50419	4.84641	4.94282
WBGene00021486	lbp-9	8.25844	8.20946	8.01019	7.9544	8.01964	7.94261
WBGene00021487	comt-3	2.82229	3.87355	4.24767	3.69704	4.25705	3.79174
WBGene00021492	comt-5	0.0642583	-0.311243	-1.07514	0.875344	0.705255	0.7353
WBGene00021493	Y40B10A.9	2.15869	2.18549	2.66271	2.42628	2.51771	2.32707
WBGene00021554	Y45G5AL.1	6.55818	6.25552	6.27618	5.87061	6.08817	6.06869
WBGene00021555	pid-5	6.37746	6.09527	5.98542	6.08698	5.88146	5.96889
WBGene00021556	Y45G5AM.3	2.60031	3.11673	3.69272	3.7585	3.98729	4.21322
WBGene00021558	Y45G5AM.6	2.87161	2.64846	2.50689	2.78961	3.30012	2.63192
WBGene00021559	Y45G5AM.7	5.3514	5.31638	5.018	4.99682	4.79971	4.95714
WBGene00021560	coh-4	5.17696	4.95141	4.72529	4.6321	4.68801	4.57088
WBGene00021561	Y45G5AM.9	5.92604	5.5139	5.56343	5.32972	5.42166	5.40028
WBGene00021562	nuo-5	9.33663	9.19383	9.17923	9.22923	9.40142	9.38602
WBGene00021563	Y45G12B.2	5.17303	4.87556	4.94289	4.97227	4.89948	4.88173
WBGene00021564	Y45G12B.3	5.26081	4.89821	5.01077	5.02096	5.29765	5.10997
WBGene00021565	Y45G12C.1	1.0036	1.93024	2.36497	2.61332	2.06716	2.94669
WBGene00021600	Y46H3A.4	-1.13568	0.313909	1.52731	0.0192536	1.09927	0.651031
WBGene00021602	clec-205	2.11839	1.51347	1.35521	1.98694	2.34481	2.52353
WBGene00021603	clec-204	2.37938	1.52721	1.2608	2.97992	3.31191	2.69115
WBGene00021605	Y46H3C.5	5.09936	4.68799	4.52659	4.01811	1.98115	3.94337
WBGene00021606	Y46H3C.6	1.63786	1.98104	1.77188	1.33752	0.966301	1.78062
WBGene00021607	Y46H3C.7	2.9099	1.97102	2.05515	1.69847	-0.721755	1.45993
WBGene00021608	Y46H3D.1	-1.30074	0.313909	0.0102521	0.483657	0.884424	0.195662
WBGene00021611	nhr-238	0.643552	1.30596	0.916037	0.934641	0.500638	0.775658
WBGene00021613	ttc-37	5.78447	5.52336	5.46023	5.67076	5.80424	5.65948
WBGene00021614	Y47A7.2	3.59298	3.70547	3.84924	3.87408	3.89883	3.78434
WBGene00021619	Y47D7A.6	1.66049	1.78911	0.786477	1.99624	2.82805	1.4223
WBGene00021625	Y47D7A.13	4.40892	6.26785	7.80534	7.2112	8.22069	8.25747
WBGene00021626	rft-2	4.93506	4.60944	4.67518	4.51556	4.54378	4.53018
WBGene00021627	Y47D7A.15	5.1582	5.96062	7.4172	7.28093	7.62628	7.90145
WBGene00021709	ugt-29	3.68967	3.88693	3.93254	5.90313	5.6252	5.78403
WBGene00021732	Y49G5B.1	5.92662	5.59524	5.67747	5.45989	5.4361	5.41712
WBGene00021735	Y50D4A.1	6.2363	5.87052	5.84314	5.77988	5.66176	5.70786
WBGene00021736	wrb-1	4.77575	4.30297	4.26688	3.85374	4.22622	4.21322
WBGene00021738	Y50D4A.4	5.11379	4.6602	4.6856	4.53804	4.58324	4.60628
WBGene00021739	Y50D4A.5	2.55271	2.4245	2.59245	2.48696	2.03906	2.52944
WBGene00021740	Y50D4B.1	1.67168	1.719	1.70173	2.14593	1.45173	2.39341
WBGene00021743	Y50D4B.4	5.77413	5.37834	4.77004	5.5637	4.58324	4.78496
WBGene00021745	Y50D4B.6	0.423052	0.520359	0.644124	1.65211	0.606571	1.18821
WBGene00021747	Y50D4C.2	3.51129	3.27168	3.03287	2.71829	2.69027	3.21963
WBGene00021748	Y50D4C.3	6.03289	5.9071	5.8765	5.46241	5.62992	5.63227
WBGene00021749	Y50D4C.5	6.27486	5.67301	5.80721	5.58082	5.68462	5.65611
WBGene00021750	Y50D4C.6	3.59298	3.13927	2.99567	2.99856	2.64126	2.79787
WBGene00021956	Y57E12AL.1	7.29884	7.04884	7.07968	6.82481	6.98376	7.0711
WBGene00021959	Y57E12AL.6	6.13338	6.12268	5.92843	5.99827	6.21397	5.92526
WBGene00021960	tmem-258	5.75979	5.78946	5.74628	5.58314	5.80076	5.70525
WBGene00021975	Y58A7A.1	2.71286	2.45357	2.89149	3.27581	3.0128	3.17506
WBGene00021977	Y58A7A.3	1.73702	3.11673	3.99042	4.59429	4.26111	5.18493
WBGene00021978	Y58A7A.4	-0.85328	0.313909	0.68625	1.88038	1.254	2.50564
WBGene00021979	Y58A7A.5	0.162662	0.547581	1.35521	3.06641	2.63501	3.64151
WBGene00021981	lgc-26	2.29511	2.10532	2.01439	2.45357	1.34863	1.88577
WBGene00021983	npr-5	3.05788	2.77478	2.87792	3.52444	3.7565	3.24141
WBGene00022014	Y61A9LA.1	5.40516	4.93733	5.00662	4.68054	4.83556	4.92498
WBGene00022015	Y61A9LA.3	6.29895	6.04302	6.08768	6.05671	5.94532	6.10824
WBGene00022017	Y61A9LA.5	0.731683	0.904146	-0.128911	0.285328	-0.236328	0.490567
WBGene00022019	sut-2	7.89365	7.62878	7.54253	7.45473	7.49709	7.45616
WBGene00022021	Y61A9LA.10	7.52108	7.3919	7.29172	7.572	7.39361	7.47963
WBGene00022022	Y61A9LA.11	4.5685	4.40137	4.30456	4.26718	4.50664	4.45916
WBGene00022258	Y73C8B.1	1.68277	2.35686	2.22194	1.86013	0.966301	1.79051
WBGene00022259	Y73C8B.2	3.25664	2.90151	3.00818	3.19727	2.8765	2.91542
WBGene00022260	Y73C8B.3	4.11122	4.58665	4.81938	4.7218	4.84235	4.60488
WBGene00022284	glb-33	1.36223	0.839537	1.36821	0.972861	0.606571	0.7353
WBGene00022286	rga-4	8.16495	7.92999	7.96865	7.51748	7.56806	7.8535
WBGene00022288	Y75B7B.1	1.0036	1.95077	1.3155	2.35572	1.74639	1.66721
WBGene00022393	abhd-12	6.46202	6.33237	6.27359	6.16385	6.27046	6.172
WBGene00022394	natb-1	5.01955	4.84982	4.65411	4.82726	4.91632	4.66654
WBGene00022396	Y97E10AR.1	0.597382	1.6199	1.96391	1.76532	1.47988	2.00938
WBGene00022397	Y97E10AR.2	1.29149	1.41344	1.66007	1.95865	1.8143	1.4475
WBGene00022398	Y97E10AR.3	4.76012	4.48295	4.36416	4.39759	4.47377	4.31257
WBGene00022399	Y97E10AR.4	5.66154	5.38307	5.09723	5.17029	5.31338	4.94834
WBGene00022400	rpb-9	5.30457	5.29345	5.18707	5.23265	5.35006	5.15465
WBGene00022401	Y97E10AR.6	6.67637	6.63762	6.59849	6.5194	6.49267	6.55412
WBGene00022402	lmtr-2	5.14722	5.13983	5.1714	5.03458	5.18887	5.07199
WBGene00022410	Y97E10C.1	4.36653	5.20218	5.52187	5.34437	5.37182	5.57052
WBGene00022434	Y108G3AL.2	5.54094	5.42862	5.23131	5.07247	4.81913	5.00249
WBGene00022435	cfap-36	1.83974	1.47145	1.57293	1.7211	1.7112	1.62365
WBGene00022538	ZC190.4	2.40641	3.16146	4.02161	3.49191	3.26415	3.73658
WBGene00022541	ZC190.7	-0.918868	0.492614	0.167221	0.934641	0.500638	0.337216
WBGene00022542	ZC190.8	-1.30074	0.215505	-0.324167	0.895382	0.262125	0.775658
WBGene00022549	ZC196.5	2.28786	2.09613	2.46515	2.60726	2.28225	2.1694
WBGene00022576	ZC250.2	0.731683	0.904146	0.600732	0.792288	1.0248	1.06335
WBGene00022584	ZC266.1	3.62209	2.84229	2.48319	3.09702	3.11507	3.245
WBGene00022589	ZC317.6	2.82729	3.51864	3.05716	3.44509	3.43924	3.74677
WBGene00022590	ZC317.7	3.80334	3.45177	3.38908	2.9176	3.34672	2.79297
WBGene00022603	gck-2	6.88714	6.53595	6.48896	6.30348	6.28649	6.32855
WBGene00022623	ZC487.1	-0.46249	0.676479	0.578536	0.770755	0.631882	1.03038
WBGene00022628	ZC513.3	0.341368	1.20699	1.03491	1.87029	1.45173	1.39665
WBGene00022629	algn-12	5.62245	5.32526	5.28198	4.94849	5.01341	4.96152
WBGene00022641	ZK6.6	-0.195386	0.492614	-0.651332	1.61634	1.13512	1.39665
WBGene00022642	lipl-5	7.7852	7.13128	7.70534	7.80468	8.19093	8.06291
WBGene00022643	ZK6.8	4.97623	5.55556	5.2215	4.27867	4.59294	5.00461
WBGene00022644	dod-19	8.12838	9.021	9.50654	8.65068	8.84645	8.86001
WBGene00022645	ZK6.11	8.309	8.97027	9.47877	8.92268	9.35699	9.38051
WBGene00022646	acl-9	6.09496	6.14624	6.04835	5.83279	5.93009	5.98134
WBGene00022653	ZK105.1	5.63608	5.73426	5.90354	5.48902	5.67628	5.71501
WBGene00022654	ZK105.3	0.224723	0.945665	0.167221	1.24685	1.0248	0.979453
WBGene00022788	slc-17.7	3.23795	2.37976	2.58133	2.63731	2.4903	2.62642
WBGene00022805	nhr-256	3.37083	3.13927	3.17649	2.77887	3.0128	3.33215
WBGene00022812	uvs-1	5.20224	5.00517	4.85444	4.66603	4.17978	4.52723
WBGene00022813	ZK742.3	2.70199	3.01313	3.11998	3.41418	3.27624	3.54266
WBGene00022814	ZK742.4	1.79953	2.22818	2.18569	2.55782	2.32167	2.39341
WBGene00022847	ZK1055.6	2.40641	3.35108	4.38189	3.34301	3.27624	3.57446
WBGene00022848	ZK1055.7	4.1577	5.01496	5.56766	5.00492	5.21423	5.16987
WBGene00022970	CD4.10	3.8704	3.57264	3.48169	3.71688	3.67361	3.54849
WBGene00023039	F41B5.11	-0.563773	0.700932	0.167221	0.535652	-2.30672	0.629172
WBGene00023209	ZC513.7	7.44999	7.43171	7.24646	7.32084	7.60487	7.40763
WBGene00023284	F41B5.1	0.525232	0.676479	0.533093	0.429718	0.752176	0.363933
WBGene00023355	W02F12.1	2.22851	2.08688	1.81048	1.8904	1.43744	1.63467
WBGene00023417	swm-1	2.89088	3.07056	3.13146	2.78425	3.20635	3.15608
WBGene00023419	F53F4.16	3.66189	3.61829	3.48766	3.56566	3.89099	3.53091
WBGene00023432	K12B6.9	3.20369	3.40417	3.23087	3.10564	3.2922	3.22693
WBGene00023485	ttr-49	0.620652	2.04929	2.3054	2.1291	2.09473	2.52944
WBGene00023503	F17C11.13	-0.0413519	2.08688	2.52441	2.11208	1.18727	2.15417
WBGene00023519	Y60A3A.24	-0.195386	1.13703	1.41906	1.46367	0.775077	1.91316
WBGene00043053	F47H4.12	0.194026	1.08224	0.786477	1.54202	0.752176	1.4475
WBGene00043302	F32D8.11	-0.116314	0.817341	-0.128911	0.254632	0.294187	0.75562
WBGene00043952	ZC404.2	-0.367853	0.0349326	-0.128911	0.792288	0.966301	0.225105
WBGene00044015	K06A4.8	1.10608	1.83402	1.628	2.08616	2.32167	2.19938
WBGene00044019	C55A6.12	3.94834	4.40696	4.57504	5.35888	5.31436	5.25797
WBGene00044045	R11G10.3	-1.21585	0.281847	0.22552	-0.0557085	0.444603	0.00513972
WBGene00044077	tag-232	6.82307	6.57822	6.49268	6.42132	6.29344	6.33194
WBGene00044080	D1086.10	7.90242	8.00341	7.86702	8.17829	8.27943	8.11065
WBGene00044081	D1086.11	6.18503	6.2617	6.14308	6.34688	6.05698	6.29206
WBGene00044082	D1086.12	2.07693	1.47145	1.61716	2.05086	1.27021	1.40953
WBGene00044109	K02E11.10	1.91696	2.39483	3.94126	3.31724	3.98484	3.68983
WBGene00044131	Y45G12C.16	3.05361	3.17462	2.83175	2.62537	3.00314	2.80764
WBGene00044174	fipr-5	0.620652	1.65786	1.66007	1.73228	0.68121	2.11539
WBGene00044175	fipr-9	-0.116314	0.904146	1.70173	1.98694	0.775077	2.05927
WBGene00044176	C30G7.2	2.11019	2.34915	2.37788	2.66676	2.59696	2.64832
WBGene00044177	C30G7.3	3.7777	4.6834	4.41828	4.93766	4.82188	4.72825
WBGene00044178	C30G7.4	1.63786	1.95077	2.09479	2.38436	2.23348	2.01781
WBGene00044180	C47E8.11	-0.987581	-0.639297	-0.760266	0.704158	0.415749	0.309994
WBGene00044188	F28F8.9	4.66959	4.48999	4.27553	4.30325	4.26314	4.19473
WBGene00044191	F43D2.6	4.13969	4.27474	4.27898	4.7006	4.81499	4.53165
WBGene00044200	H37A05.4	3.84839	3.70547	3.52876	2.86776	1.37885	2.99876
WBGene00044204	suds-3	5.13616	4.98166	4.71005	4.66894	4.75865	4.53018
WBGene00044205	T13F3.8	1.88849	2.88026	2.65212	3.18511	2.36759	3.03246
WBGene00044206	T26H5.9	1.57968	3.07056	5.39028	2.42628	2.45528	3.32876
WBGene00044209	Y32F6A.6	2.27325	2.67339	2.28498	2.58275	2.45528	2.41912
WBGene00044210	Y51A2D.21	1.90753	2.57099	3.09674	2.77887	2.67818	2.86954
WBGene00044211	Y60A3A.25	0.130601	-0.216606	0.361724	0.991597	0.444603	0.195662
WBGene00044213	Y102A5C.36	0.597382	0.249057	-0.242867	0.191206	-0.147519	-0.0644012
WBGene00044216	C47E8.10	-0.414395	0.574298	-0.0233005	0.875344	0.946263	0.775658
WBGene00044218	F23H12.10	2.34487	2.37217	2.22194	2.63135	2.28225	2.29272
WBGene00044219	F28F8.10	0.985784	1.15484	0.72718	0.953878	-0.432248	1.15799
WBGene00044291	C25F9.10	1.17057	1.35301	1.92046	2.179	2.22518	2.26463
WBGene00044344	mrpl-39	5.53789	5.42404	5.20891	5.2198	5.56488	5.39301
WBGene00044512	W03F9.11	-0.563773	1.39857	2.08694	1.56722	2.52448	2.1694
WBGene00044527	Y39H10B.2	3.53292	3.76756	3.55457	4.27485	4.44371	4.17412
WBGene00044529	irld-1	1.27692	2.06821	1.85733	2.51313	2.60338	2.42547
WBGene00044533	F41F3.8	-2.25767	-1.14949	0.486172	0.344829	-0.282871	0.415928
WBGene00044535	K11D12.13	4.39549	3.86275	3.82823	4.14069	4.23037	4.05416
WBGene00044544	F26F12.8	1.37597	0.861396	1.75218	1.99624	2.25807	1.93114
WBGene00044553	T23B12.11	2.61776	2.86951	3.16163	3.51475	3.3429	3.26286
WBGene00044554	F41E6.15	1.97228	0.904146	0.167221	0.509889	-1.35563	-1.1948
WBGene00044612	Y57E12AR.1	0.96775	1.04452	1.92046	1.90035	1.78075	2.18446
WBGene00044637	rft-1	2.56476	2.93797	2.96605	3.10564	3.30012	3.15225
WBGene00044689	arid-1	8.48968	7.90702	8.01161	7.60735	7.53196	7.66729
WBGene00044696	F52E1.14	6.13893	6.68627	6.52858	6.80443	7.00056	6.89596
WBGene00044699	nhr-286	1.15471	1.51347	1.46818	1.51637	1.54794	1.68851
WBGene00044758	Y37H2A.12	3.56925	3.50134	3.36659	3.35752	3.48162	3.38202
WBGene00044774	F16B3.3	1.03857	1.10073	1.24679	0.915145	1.04378	1.27523
WBGene00044776	T02B11.8	-0.0413519	0.215505	-0.0233005	0.657987	0.752176	0.606976
WBGene00044777	T02B11.9	1.59151	2.63584	2.14096	2.82138	3.09245	2.81249
WBGene00044779	T10H9.8	1.72633	2.82013	3.03287	2.77887	2.27423	3.07755
WBGene00044795	C06H5.8	2.25849	2.1415	2.37788	2.5641	2.72008	2.50564
WBGene00045275	F18E3.12	2.78672	2.35686	2.66271	3.96459	3.49202	4.11243
WBGene00045276	F18E3.13	3.17647	2.69181	2.93144	4.35119	4.0236	4.48677
WBGene00045305	ZC250.4	2.4395	1.18982	2.59245	3.39671	3.38072	2.87884
WBGene00045306	ZC250.5	0.313079	1.83402	1.6706	2.61935	2.53794	2.25038
WBGene00045308	C37H5.14	2.23607	2.16806	2.10258	2.39143	2.38258	2.17695
WBGene00045355	D1086.17	3.55724	4.56017	4.11517	5.00492	4.62481	4.48981
WBGene00045357	F13A7.14	4.57745	4.33652	4.17001	4.00894	4.12067	4.10057
WBGene00045366	Y17D7C.3	1.92633	1.83402	1.8294	1.92004	1.31777	1.79051
WBGene00045392	F26D11.12	-0.563773	0.676479	0.898225	0.813505	0.356248	0.606976
WBGene00045405	D1086.18	0.85454	0.547581	0.968188	0.813505	-0.928206	0.490567
WBGene00045411	C25F9.11	-0.236608	2.1768	3.53165	1.88038	2.56447	2.32026
WBGene00045416	Y37H2A.14	4.54133	6.3518	7.09979	4.20833	4.72377	4.63672
WBGene00045418	F15B9.10	5.80048	5.91758	5.92898	5.83214	5.68764	5.81522
WBGene00045419	lsy-12	6.27256	5.90579	5.89907	5.70664	5.64709	5.66822
WBGene00045461	C25F9.14	0.666095	1.98104	2.54745	2.14593	2.0856	2.49359
WBGene00045488	F57B1.9	1.70472	1.68263	1.14474	2.51313	1.74639	1.73018
WBGene00045507	F10A3.17	2.77121	3.56933	3.73096	5.06032	5.20477	4.97459
WBGene00045516	F43D2.7	0.573731	0.60053	0.509823	0.834414	0.863208	0.926666
WBGene00050884	Y69H2.15	1.15471	0.676479	1.15977	0.915145	1.7112	0.962071
WBGene00050904	Y70C5A.3	0.423052	1.02528	0.898225	2.07742	1.56118	1.86721
WBGene00050915	Y6E2A.10	1.51905	2.57099	2.31214	3.11422	3.18085	2.98592
WBGene00050927	B0250.12	-0.367853	0.249057	-0.057652	-0.556607	-1.16921	0.103543
WBGene00050936	ZK856.16	3.12857	2.99841	2.91382	2.73506	2.81153	2.73786
WBGene00050937	R02D5.8	3.74366	3.69942	3.51714	3.24099	3.23554	3.34562
WBGene00050940	C25D7.16	-0.0413519	0.965985	0.578536	1.62836	1.1701	1.26108
WBGene00050943	ZC412.10	2.49092	2.86951	2.4284	2.97992	1.82531	2.60418
WBGene00050956	C14A6.13	2.32375	3.23866	2.91825	3.82269	3.11507	3.37547
WBGene00050970	D2023.8	0.666095	0.281847	-0.0928414	-0.0947026	-0.19124	0.363933
WBGene00077448	D1086.20	0.0299068	0.109895	-0.0928414	0.585838	-0.432248	0.103543
WBGene00077450	K06B4.15	1.17057	1.89887	1.74223	2.28912	2.62244	2.1075
WBGene00077457	Y39B6A.49	3.61342	3.53573	3.29693	3.37903	3.39557	3.57446
WBGene00077500	C27H6.9	4.25012	4.2208	3.94993	3.7253	3.74204	3.82817
WBGene00077568	C56A3.10	0.597382	0.724977	0.509823	0.972861	1.00556	0.606976
WBGene00077569	F53F4.18	0.597382	1.119	0.933631	2.1291	1.45173	1.93114
WBGene00077576	C15H11.13	-1.13568	-0.360996	-0.057652	0.634336	0.195783	0.103543
WBGene00077579	R11H6.7	-0.987581	-0.0853617	-0.242867	0.585838	0.294187	0.490567
WBGene00077593	C49G7.12	-0.730423	0.839537	1.00194	2.3191	2.24992	2.31343
WBGene00077594	nhr-151	-0.0413519	-0.171518	0.509823	0.373684	-0.432248	0.195662
WBGene00077643	trpp-1	3.10402	2.96851	2.93582	2.68989	2.93868	2.80764
WBGene00077682	F58B4.7	-0.46249	0.375969	0.137164	1.24685	-0.147519	0.466114
WBGene00077693	T04C12.11	2.71826	3.34721	3.21656	3.49191	3.7878	3.25217
WBGene00077696	2025-03-01	-1.21585	-0.311243	0.0751032	0.972861	0.905333	0.309994
WBGene00077697	F58E6.13	-0.512243	0.345273	2.55315	2.99392	1.54794	3.03246
WBGene00077699	C45B11.8	-0.85328	0.145964	0.281554	0.934641	0.606571	0.538263
WBGene00077712	nipi-4	1.70472	1.68263	1.70173	1.56722	2.03906	1.74041
WBGene00077761	zip-9	5.82448	5.93701	5.91797	6.20407	6.41916	6.55194
WBGene00077775	nlp-58	0.25478	0.676479	1.05112	1.02836	1.46587	1.33046
WBGene00077787	T05E12.10	0.369113	0.313909	-0.0928414	0.158416	-0.659019	-0.214427
WBGene00086565	W06G6.17	-0.790544	0.492614	0.253809	-0.262159	-0.787343	0.490567
WBGene00086569	F38A6.5	0.68829	0.281847	0.462126	1.16668	1.28624	1.0136
WBGene00138720	F58H1.8	3.24545	2.98353	2.83644	3.13543	2.90793	2.98592
WBGene00175027	W02F12.8	-2.25767	-1.55003	1.15977	0.585838	-0.380718	0.962071
WBGene00185117	C45B11.9	-0.563773	-0.639297	-0.0928414	0.373684	-0.19124	0.134908
WBGene00185118	K02E2.11	0.500357	0.771898	0.786477	1.2929	1.254	1.14264
WBGene00194682	F40D4.17	2.02555	2.07758	2.08694	1.68702	0.500638	1.61256
WBGene00194695	B0462.5	-1.30074	0.375969	1.50395	-0.612102	-0.598898	0.337216
WBGene00194706	C53A5.16	3.39465	3.25938	3.25905	3.02609	2.99341	3.17129
WBGene00194707	C53A5.17	4.49013	4.30496	4.19758	4.24393	4.2074	4.10849
WBGene00194769	Y32B12C.5	1.36223	1.28993	1.53885	2.30419	1.27021	2.15417
WBGene00194787	T16G1.13	0.794419	1.45717	1.2608	1.70983	1.78075	1.89496
WBGene00194788	R02D5.10	-1.82157	0.464325	0.0102521	0.285328	0.500638	0.363933
WBGene00194812	F19B2.12	2.71286	2.90151	2.72466	2.67257	2.02957	2.51759
WBGene00194815	Y43F8B.23	0.194026	2.19413	2.75466	0.0553228	-1.08432	1.68851
WBGene00194894	T05B4.14	0.284224	1.55431	1.09869	1.8499	1.60017	1.54412
WBGene00194908	F22F7.8	3.33962	2.07758	2.68884	4.53006	4.09359	3.31514
WBGene00194912	ZK856.18	1.64922	2.23657	2.15602	3.22525	2.70227	3.00726
WBGene00195164	K12B6.11	0.0978108	0.547581	-0.165905	1.39495	1.40844	1.09559
WBGene00195169	Y50D4A.6	0.0978108	0.748628	0.462126	0.972861	0.386305	1.11145
WBGene00195176	Y43F8B.24	0.85454	2.37217	2.64679	2.06862	2.42664	2.42547
WBGene00195233	F31E9.11	0.666095	0.925055	1.14474	1.1501	0.705255	1.3573
WBGene00206418	M04C3.5	-0.730423	-0.216606	0.0102521	0.0192536	-0.0237834	0.225105
WBGene00219210	Y37H2A.18	0.985784	0.861396	0.861929	0.657987	1.15271	1.26108
WBGene00219316	F21A3.11	3.2152	4.59157	4.88416	3.8563	4.0426	4.73849
WBGene00219326	F36D3.16	2.61197	3.44455	3.14285	3.54043	3.5496	3.45528
WBGene00220084	T23B12.14	0.224723	0.574298	-0.366602	-1.15524	-0.380718	0.195662
WBGene00235106	F08H9.15	0.423052	1.97102	1.2608	2.34847	1.94121	2.40632
WBGene00235315	Y50D4A.10	-0.0783461	0.520359	1.38109	0.895382	1.06252	1.63467
WBGene00235332	K04A8.20	-1.05973	-0.171518	-1.57471	0.0553228	0.68121	0.814917
WBGene00268212	D1065.6	0.912255	1.13703	0.665341	1.1501	1.0248	1.40953
WBGene00269383	ZK384.7	1.07272	1.00579	0.766981	1.46367	0.415749	0.871873
WBGene00302980	F53E2.2	9.20847	8.94922	8.96214	8.77655	9.04153	9.00822
WBGene00302982	W02H5.19	3.12043	2.91202	2.70942	2.94189	2.92338	2.90636
WBGene00302991	cox-16	5.06691	4.87018	4.683	4.74958	5.05259	4.92611
WBGene00303000	C37C3.18	5.47065	5.18928	5.18156	5.30278	5.65019	5.57267
WBGene00303011	F17C11.26	5.94287	6.09123	6.17209	6.24026	6.40547	6.59804
WBGene00303091	Y50D4C.12	1.15471	0.817341	0.600732	0.191206	-0.0237834	0.514612
WBGene00303231	C53A3.4	-0.0413519	0.60053	0.0102521	0.681257	0.966301	1.06335
WBGene00303233	D1014.13	0.130601	0.724977	0.253809	1.36652	0.527859	1.2178
WBGene00000004	aat-3	3.57224	3.00824	3.01646	2.73506	2.99341	2.58727
WBGene00000016	abf-5	0.194026	1.39857	1.70173	1.16668	-0.432248	1.37054
WBGene00000017	abf-6	0.500357	1.6199	1.74223	0.7267	-2.12615	0.962071
WBGene00000018	abl-1	4.58487	4.26657	4.48989	4.02722	3.6177	4.03766
WBGene00000035	ace-1	2.66889	3.21338	3.30032	2.67837	2.57755	3.00302
WBGene00000039	acn-1	1.45577	2.10532	3.36659	3.43828	3.2601	3.34226
WBGene00000040	aco-1	8.24001	7.71141	7.57355	7.82685	8.12311	7.90074
WBGene00000047	acr-8	0.666095	0.861396	1.3421	1.68702	1.66291	1.31685
WBGene00000051	acr-12	0.643552	1.97102	2.61443	1.92979	1.54794	1.74041
WBGene00000066	act-4	10.7393	10.7326	10.7002	10.7377	11.2736	10.9825
WBGene00000072	add-1	3.26405	2.79196	3.36335	3.78291	3.41757	3.84486
WBGene00000074	adm-2	4.92925	4.81384	5.22418	4.07632	4.03787	4.66116
WBGene00000075	adm-4	4.526	3.99964	3.88133	3.84862	3.62086	3.96535
WBGene00000082	adt-1	1.96321	2.85324	4.27898	3.2292	3.31582	3.87304
WBGene00000083	adt-2	5.95722	6.10217	6.10331	5.89133	5.97034	6.00381
WBGene00000086	aex-3	3.19596	3.57264	3.92816	3.67112	3.56611	4.03558
WBGene00000092	ags-3	4.87464	4.59483	4.66468	4.49929	4.49289	4.80581
WBGene00000100	ajm-1	7.21221	7.39307	7.57985	7.55714	7.5176	7.70631
WBGene00000103	akt-2	3.45091	3.95713	4.05816	3.71688	3.70376	4.0335
WBGene00000105	alg-1	6.08976	5.90382	6.14545	5.86871	5.71676	6.11809
WBGene00000116	alh-10	4.12553	3.97228	3.96712	4.23019	4.1862	3.77938
WBGene00000133	amt-1	0.475046	1.36836	0.0751032	4.13438	4.07064	4.15895
WBGene00000136	amt-4	6.22828	6.6213	5.87252	6.28034	6.44839	6.81052
WBGene00000149	apl-1	7.46694	7.81445	7.98957	7.89888	7.91801	8.01156
WBGene00000157	aps-2	3.81348	3.49086	3.62123	3.37547	3.3429	3.45217
WBGene00000161	apa-2	5.87736	5.51907	5.49915	5.33707	5.32118	5.49473
WBGene00000164	apm-3	3.47345	3.6215	3.33384	3.43486	3.21893	3.34897
WBGene00000175	aqp-7	7.58662	7.66865	7.35164	7.85286	8.03987	7.85836
WBGene00000176	aqp-8	5.11379	5.85426	5.93936	6.34733	6.32142	6.34415
WBGene00000191	arl-7	-0.155308	1.0635	2.32553	0.401973	0.728907	1.27523
WBGene00000195	arr-1	4.07377	4.00456	3.99042	3.23707	3.52279	3.80398
WBGene00000207	asb-2	8.16099	8.13289	8.07949	8.527	8.95737	8.71262
WBGene00000210	asg-2	6.2396	6.28766	6.21769	6.56976	6.97297	6.66704
WBGene00000212	asm-2	2.87161	2.6857	2.2003	3.4107	3.41393	3.41113
WBGene00000216	asp-3	9.91599	9.79029	10.0194	10.145	10.4425	10.5895
WBGene00000217	asp-4	7.20646	7.46823	7.72284	8.02374	8.33708	8.21281
WBGene00000221	atf-5	6.19862	5.90907	5.65709	6.17516	6.54981	6.42051
WBGene00000222	atf-6	3.82103	3.52892	3.77066	3.36473	3.21056	3.6195
WBGene00000238	bar-1	3.48617	3.98478	4.27553	4.04751	3.92978	4.24231
WBGene00000245	bca-1	4.29421	4.21868	4.43998	5.35978	5.23812	5.12176
WBGene00000262	bra-1	1.72633	1.83402	1.56166	1.11635	1.18727	1.63467
WBGene00000277	cab-1	5.97143	6.12945	6.31864	5.96013	6.29641	6.26308
WBGene00000281	cah-3	6.08506	6.06144	6.27876	6.46052	7.01716	6.6992
WBGene00000282	cah-4	6.74283	6.92522	7.02199	7.31294	7.51973	7.51321
WBGene00000283	cah-5	4.73369	4.44726	4.10937	4.97463	5.08388	4.89209
WBGene00000294	cas-1	7.00041	6.82831	6.97895	6.95223	7.11773	7.07186
WBGene00000295	cat-1	0.475046	0.839537	0.578536	0.344829	0.229336	0.75562
WBGene00000367	cca-1	3.26774	3.44455	3.37305	3.31353	2.9336	3.29792
WBGene00000391	cdd-1	3.27142	3.55263	3.67975	3.71406	3.93487	3.45528
WBGene00000393	cdf-1	4.75224	4.93217	5.03032	4.6863	4.79131	5.04541
WBGene00000401	cdh-9	0.666095	1.0635	1.4802	1.0642	1.40844	1.3573
WBGene00000406	cdk-4	2.69653	2.40974	2.33218	1.98694	1.96132	2.20677
WBGene00000422	ced-8	1.3202	0.986023	0.72718	-0.218438	-1.08432	-0.731826
WBGene00000438	ceh-14	3.08741	3.69638	3.8446	3.56566	3.74784	3.68718
WBGene00000441	ceh-18	4.01352	4.02407	4.37386	4.42197	4.34959	4.42468
WBGene00000444	ceh-21	4.26681	3.36645	3.49064	2.79496	2.46235	2.73274
WBGene00000458	ceh-37	2.09366	3.02286	2.99985	2.76804	2.44817	3.10552
WBGene00000460	ceh-39	4.89148	4.10647	4.31298	3.38967	3.06484	3.68454
WBGene00000461	ceh-40	1.60323	0.771898	0.412799	-0.926975	-1.96568	-1.27497
WBGene00000462	ceh-41	2.66889	2.475	1.85733	1.77617	1.82531	1.56729
WBGene00000482	chd-3	5.74663	5.45312	5.65112	5.00261	4.8342	5.1868
WBGene00000503	cht-1	1.78929	0.986023	1.43149	0.223267	0.415749	0.962071
WBGene00000510	cka-2	1.74762	1.99099	2.07906	2.49355	2.4972	2.25038
WBGene00000515	ckc-1	4.12349	4.13142	3.84692	4.6186	4.78145	4.58088
WBGene00000522	clc-1	3.80588	4.63346	5.06266	5.12857	5.28674	5.64185
WBGene00000523	clc-2	1.05575	1.10073	1.61716	1.49026	1.2376	1.38365
WBGene00000524	clc-3	1.10608	1.10073	1.60623	1.81876	1.96132	1.12713
WBGene00000526	clc-5	0.71015	1.36836	1.15977	1.66384	0.884424	0.944477
WBGene00000531	clh-4	1.53138	1.89887	2.07113	1.70983	1.54794	1.66721
WBGene00000591	coh-1	4.74696	4.38826	4.41984	3.94068	3.72156	4.26375
WBGene00000608	col-19	11.2798	11.2332	10.8343	10.9695	11.2115	11.007
WBGene00000618	col-41	-0.790544	0.145964	1.44383	1.54202	1.83624	0.466114
WBGene00000739	col-166	7.07759	7.60934	8.14939	8.13681	8.75393	8.50015
WBGene00000740	col-167	5.69824	6.90793	7.01994	8.57243	8.91257	8.51736
WBGene00000741	col-168	4.43048	5.13647	5.30835	6.91407	7.15312	6.53808
WBGene00000742	col-169	3.38788	3.8949	4.75898	6.12566	6.37018	5.76849
WBGene00000743	col-170	2.27325	3.00333	3.85617	5.3848	5.95726	5.39382
WBGene00000745	col-172	-0.367853	2.13254	3.38908	2.84218	2.92338	3.49208
WBGene00000746	col-173	0.284224	1.28993	2.49509	1.88038	1.87915	1.84841
WBGene00000747	col-174	-1.39094	-0.311243	1.2608	1.77617	1.8143	2.19938
WBGene00000748	col-175	3.14472	3.6215	5.7388	5.99131	5.48206	5.39301
WBGene00000749	col-176	0.930992	0.945665	0.766981	0.991597	1.65058	0.75562
WBGene00000750	col-177	-0.987581	0.345273	0.437673	0.124864	-3.04368	-0.137465
WBGene00000751	col-178	11.1298	11.0217	10.4015	10.857	11.1725	10.8049
WBGene00000752	col-179	9.16609	9.07469	8.61337	8.78329	9.10228	8.71522
WBGene00000753	col-180	4.58042	5.33506	5.46553	6.95433	7.16075	6.71518
WBGene00000754	col-181	10.917	10.9519	10.732	10.7657	11.0685	10.7843
WBGene00000755	col-182	-0.672707	0.945665	2.57012	1.87029	1.09927	1.12713
WBGene00000757	col-184	10.0342	10.0657	9.79866	9.77243	10.1845	9.84599
WBGene00000759	col-186	1.3202	2.27779	3.48468	2.37725	2.70823	2.94226
WBGene00000786	cpr-6	9.1074	8.54805	8.65041	8.82249	8.94465	9.33345
WBGene00000792	crb-1	2.89566	2.87489	3.16536	2.34118	2.01039	2.70166
WBGene00000797	crn-4	3.69241	3.55933	3.37305	2.82138	2.78921	3.07351
WBGene00000803	csb-1	4.83788	4.31688	4.29267	3.68845	3.39926	3.77441
WBGene00000822	csq-1	7.44613	7.42393	7.32272	7.61379	7.92026	7.51079
WBGene00000884	cyn-8	4.38194	4.09036	4.27725	3.61785	3.41393	3.90295
WBGene00000899	daf-3	4.78994	5.01007	5.05766	4.43401	4.37041	5.1198
WBGene00000902	daf-6	-0.563773	-0.360996	1.17464	1.27772	0.444603	0.390165
WBGene00000905	daf-9	0.893272	1.36836	1.21836	1.74338	1.47988	1.68851
WBGene00000908	daf-12	4.61124	4.29295	4.58063	4.69633	4.54378	4.53018
WBGene00000929	dao-3	4.44359	4.3287	4.77859	5.13596	5.45661	5.52907
WBGene00000930	dao-4	-0.563773	0.547581	2.19302	2.89289	1.1701	2.49359
WBGene00000950	deg-1	1.51905	1.51347	1.6706	2.23511	1.33329	1.6456
WBGene00000952	del-1	-0.617212	0.0729004	0.106467	0.429718	0.606571	0.25396
WBGene00000958	dgk-1	2.74498	2.83125	3.13906	3.10564	3.15053	3.1637
WBGene00000959	dgk-2	4.62713	4.92181	5.1471	4.88352	5.04319	5.17082
WBGene00000961	dgn-1	4.87222	4.89291	5.18707	5.11795	5.14229	5.0861
WBGene00000988	dhs-25	6.61577	5.93701	5.22418	7.88438	8.25559	7.61716
WBGene00000990	dhs-27	2.79697	2.73389	2.5869	2.46702	2.63501	2.15417
WBGene00000991	dhs-28	7.50046	7.62859	7.75983	7.19184	7.51612	7.49161
WBGene00000992	dhs-29	2.52215	2.46789	2.43459	2.76804	2.88705	2.55285
WBGene00000993	dhs-30	5.11584	5.14095	5.1195	4.90344	5.10098	5.18961
WBGene00001000	dim-1	8.02603	7.94974	7.78246	8.32621	8.80742	8.17866
WBGene00001006	dlg-1	5.22615	5.75485	5.88783	5.08343	5.16631	5.72664
WBGene00001025	dnj-7	5.65944	5.56974	5.98806	6.03317	5.91986	6.058
WBGene00001032	dnj-14	4.55196	4.6239	4.84866	4.56331	4.61215	4.84545
WBGene00001052	dop-1	0.449283	0.651604	0.968188	0.344829	0.195783	0.871873
WBGene00001055	dpf-2	5.37212	5.64729	5.61545	6.02182	6.01009	5.8981
WBGene00001065	dpy-3	-1.21585	-0.216606	1.74223	1.0642	1.40844	0.834154
WBGene00001068	dpy-6	2.27325	1.93024	2.32553	2.66676	2.57755	1.45993
WBGene00001069	dpy-7	-0.414395	0.748628	2.13336	3.04863	1.8032	1.39665
WBGene00001070	dpy-8	0.985784	1.96093	2.76453	2.22723	2.72597	2.24321
WBGene00001081	dpy-22	6.50642	6.23002	6.48375	6.09566	5.51133	5.61012
WBGene00001082	dpy-23	5.50857	5.27117	5.19894	4.99334	5.28474	5.25708
WBGene00001116	dyc-1	3.01462	3.13029	3.54316	3.43828	3.46058	3.34562
WBGene00001122	dyf-6	0.0299068	0.181153	0.437673	0.158416	-0.0638609	0.25396
WBGene00001123	dyf-7	0.71015	0.945665	0.861929	1.52925	1.20424	1.15799
WBGene00001130	dyn-1	6.83586	6.5085	6.59608	6.19045	5.99127	6.44535
WBGene00001148	eat-20	4.69173	4.16036	4.35929	3.63284	3.64282	3.88922
WBGene00001149	bcat-1	7.92538	7.53478	7.98983	8.3195	8.56185	8.54735
WBGene00001164	efn-3	2.47823	1.75448	1.98094	2.30419	2.22518	1.83892
WBGene00001169	eef-1A.2	8.87732	9.07125	9.44044	9.49121	9.86235	9.72175
WBGene00001175	egl-6	1.86919	1.13703	1.23264	0.813505	0.631882	0.853137
WBGene00001182	egl-13	4.03965	3.6054	4.10161	4.25172	4.18834	3.80398
WBGene00001184	egl-15	3.32198	3.73833	3.82587	3.37903	2.8712	3.53091
WBGene00001202	egl-36	1.27692	2.2532	2.08694	1.87029	1.43744	2.03454
WBGene00001250	elt-2	4.13768	4.64137	5.06666	4.69775	4.94941	5.2553
WBGene00001251	elt-3	3.8704	4.08804	4.08793	4.42369	4.27925	4.07047
WBGene00001325	eor-2	4.6025	4.40696	4.40257	3.7281	3.52954	3.98053
WBGene00001329	epn-1	7.56635	7.17557	7.24514	6.70717	6.833	7.0807
WBGene00001331	erd-2.1	5.76307	5.67994	5.96845	5.99305	6.13207	5.96725
WBGene00001335	F35A5.8	3.85577	3.52892	3.45757	3.22525	3.28424	3.45217
WBGene00001362	exc-1	0.731683	0.651604	1.01852	0.373684	0.472893	0.441239
WBGene00001425	fis-2	4.02664	4.2727	4.50026	3.71969	4.07064	4.19659
WBGene00001435	fkh-3	2.04288	1.60701	1.59521	0.254632	-0.0237834	0.309994
WBGene00001436	fkh-4	1.2622	0.520359	0.167221	-1.76097	-3.04368	-1.64936
WBGene00001441	fkh-9	4.89506	4.95141	5.59763	5.62048	5.53081	5.68222
WBGene00001445	flp-2	0.643552	0.986023	0.824696	0.401973	0.905333	0.834154
WBGene00001446	flp-3	1.18625	0.925055	1.20393	0.991597	0.500638	0.225105
WBGene00001448	flp-5	2.12654	3.07056	3.24503	2.90282	2.74349	3.0936
WBGene00001450	flp-7	0.96775	1.65786	2.3388	1.86013	2.66598	2.24321
WBGene00001451	flp-8	1.05575	1.42817	2.13336	1.74338	0.631882	1.76066
WBGene00001454	flp-11	1.78929	2.00087	2.43459	2.05086	2.29814	1.94004
WBGene00001455	flp-12	2.24358	2.71601	3.12381	2.80559	2.36759	2.55285
WBGene00001461	flp-18	3.50505	4.21657	4.31466	4.15738	2.57755	3.5161
WBGene00001462	flp-19	0.341368	1.08224	1.44383	1.33752	0.195783	0.853137
WBGene00001463	flp-20	-0.155308	0.651604	1.40651	1.16668	1.7112	1.4475
WBGene00001465	flr-1	2.84716	2.51692	2.98305	3.2488	3.2231	3.12518
WBGene00001468	flr-4	1.51905	1.25732	1.87565	2.34118	2.13954	2.00089
WBGene00001484	fox-1	3.80334	3.19198	3.34045	2.41244	2.41939	2.98161
WBGene00001490	frm-3	2.51595	2.12353	2.77432	2.48696	2.20002	2.25038
WBGene00001495	frm-9	1.67168	1.77766	1.59521	2.34847	1.79202	1.83892
WBGene00001502	ftt-2	8.32967	8.35259	8.58825	8.22766	8.57994	8.6153
WBGene00001515	gap-1	1.67168	1.51347	2.13336	1.87029	1.63814	1.96644
WBGene00001516	gap-2	5.51944	5.12635	5.31927	4.73992	4.84911	5.06284
WBGene00001517	gar-1	0.25478	0.839537	0.824696	0.634336	-0.598898	0.337216
WBGene00001520	gas-1	7.03411	7.04198	6.9816	7.36529	7.7046	7.57741
WBGene00001536	gcy-9	0.284224	-0.521461	0.22552	0.0192536	0.161431	0.466114
WBGene00001537	gcy-11	1.2323	2.22818	2.15602	1.83959	0.229336	2.0262
WBGene00001560	gei-3	6.74117	6.8084	6.96244	6.65744	6.58142	6.8087
WBGene00001569	meg-3	6.10942	5.40928	5.39901	4.6949	4.40936	4.7688
WBGene00001572	gei-15	4.89267	4.81944	4.88642	4.99102	5.39233	4.92498
WBGene00001583	gfi-3	4.5074	3.97228	4.06416	3.60877	3.25196	3.79174
WBGene00001602	gln-1	4.48855	4.66798	4.72402	5.01754	5.011	5.30956
WBGene00001617	glr-6	2.49092	2.71601	2.40336	2.57034	1.66291	2.7831
WBGene00001620	glt-1	6.1772	6.37193	6.23597	5.89258	6.04349	6.01597
WBGene00001622	glt-4	3.62785	3.60215	3.67714	3.78559	3.30012	3.45528
WBGene00001637	gly-12	2.48459	2.16806	2.44689	2.5196	2.24992	2.32707
WBGene00001638	gly-13	4.6876	4.81384	4.96765	5.11689	5.08503	5.22191
WBGene00001649	gob-1	5.82323	5.90316	5.83087	5.85854	6.21554	6.09335
WBGene00001674	gpa-12	2.72365	2.9584	3.42995	3.59659	3.33906	3.42706
WBGene00001684	gpd-2	8.11167	8.2974	8.22625	8.16094	8.54748	8.38156
WBGene00001685	gpd-3	8.3653	8.47771	8.44809	8.30331	8.82664	8.522
WBGene00001687	gpn-1	0.597382	1.5809	1.50395	1.69847	-0.105084	1.6456
WBGene00001690	grd-1	0.284224	0.965985	1.628	1.36652	0.775077	1.06335
WBGene00001703	grd-14	2.66889	3.51175	5.52984	5.55113	5.17602	5.45334
WBGene00001708	grk-1	5.26912	4.87825	4.9287	4.81548	4.43115	4.68255
WBGene00001784	gst-36	5.46101	5.59687	5.64579	6.06116	6.04643	5.86107
WBGene00001790	gst-42	2.85208	2.89623	3.13906	3.78022	4.066	3.73402
WBGene00001803	lite-1	-0.0413519	0.145964	0.843433	0.285328	0.728907	0.871873
WBGene00001821	ham-2	0.985784	1.52721	0.861929	0.704158	1.254	0.979453
WBGene00001824	hbl-1	2.42636	2.87489	2.92706	2.19525	2.19153	2.37383
WBGene00001837	hda-4	4.98746	4.91529	5.1751	4.64103	4.56036	4.96043
WBGene00001844	hid-1	4.69721	4.66176	4.7075	4.58043	4.75722	4.78619
WBGene00001854	hil-3	2.80207	4.16036	4.63138	3.02609	3.51261	4.01886
WBGene00001863	him-4	7.02215	6.64827	7.22719	7.20795	4.78145	6.49718
WBGene00001898	his-24	4.1577	4.72572	5.0982	4.39407	4.80668	4.92611
WBGene00001912	his-38	1.91696	1.69486	1.81997	2.55152	3.15053	2.23599
WBGene00001914	his-40	-0.0413519	0.861396	0.335493	0.972861	0.68121	0.795421
WBGene00001945	his-71	4.31575	4.79834	4.90549	4.88101	5.18139	5.07704
WBGene00001953	hlh-8	-0.0783461	0.0349326	0.622591	-0.0557085	0.728907	0.538263
WBGene00001984	hog-1	-1.21585	-0.465966	1.17464	1.82921	-0.0237834	1.68851
WBGene00001994	hpk-1	5.7552	5.80153	5.94262	5.67003	5.74095	6.122
WBGene00001995	hpl-1	2.58856	2.06821	2.40336	2.05977	2.43385	2.25753
WBGene00002006	hsp-2	0.912255	1.119	1.03491	0.972861	0.444603	0.979453
WBGene00002007	hsp-3	9.82563	9.77903	10.2702	9.89486	10.0625	10.2623
WBGene00002023	hsp-25	6.47365	6.65806	6.58533	6.74113	7.24364	6.83729
WBGene00002024	hsp-43	6.42036	6.70112	6.85083	6.72197	6.95835	6.59063
WBGene00002029	hst-2	3.33962	2.76322	2.7596	2.70131	2.4121	2.85078
WBGene00002031	hst-6	2.15072	1.63266	1.5503	0.915145	0.819815	1.18821
WBGene00002037	hum-4	5.12298	5.19575	5.54065	5.65835	5.58365	5.80672
WBGene00002039	hum-6	4.07798	4.50047	4.83468	4.85438	4.68348	4.90238
WBGene00002044	hyl-2	5.64035	5.46566	5.47232	5.69168	5.92562	6.09584
WBGene00002050	ifa-1	6.66522	7.03749	7.16943	7.27974	7.48412	7.29391
WBGene00002052	ifa-4	5.99555	6.64433	6.6701	7.08929	7.19273	6.92904
WBGene00002056	ifc-2	8.33264	8.90788	9.10541	9.23268	9.61683	9.71941
WBGene00002057	ifd-1	3.33611	4.0481	4.75775	4.81153	4.73549	4.90466
WBGene00002058	ifd-2	4.73635	4.96283	5.21791	5.19273	5.61334	5.72793
WBGene00002060	ife-2	5.24405	5.15871	5.27941	5.38214	5.67856	5.34268
WBGene00002062	ife-4	2.53445	2.51002	2.5302	2.61332	2.55126	2.55285
WBGene00002067	ifp-1	3.95293	5.06055	5.5226	5.48572	5.32118	5.43535
WBGene00002071	ile-2	5.48736	5.43684	5.40296	5.57695	5.69741	5.66015
WBGene00002123	inx-1	2.78157	2.95332	3.28327	3.25269	3.10154	2.96861
WBGene00002124	inx-2	3.54209	2.80893	2.6307	1.64029	1.20424	1.87652
WBGene00002125	inx-3	5.30995	4.69562	4.61784	3.46534	3.40661	3.7769
WBGene00002127	inx-5	4.6876	4.87556	4.75652	5.03684	4.96069	4.89667
WBGene00002146	ipp-5	3.47025	3.78768	4.05816	4.31259	4.37229	4.19287
WBGene00002151	irk-3	1.38958	1.27372	1.63877	1.30793	0.705255	1.27523
WBGene00002163	ist-1	2.57671	2.8257	2.58133	2.71829	2.1038	2.84605
WBGene00002190	kin-2	6.86325	6.85136	6.91507	6.99523	7.11184	7.1133
WBGene00002195	kin-9	-0.0413519	0.464325	0.335493	0.373684	-0.485688	0.7353
WBGene00002203	kin-20	5.56588	5.67994	5.95667	5.62274	5.81119	5.96453
WBGene00002207	sid-3	6.17573	6.07144	6.28134	5.85598	5.87684	6.34079
WBGene00002210	kin-29	4.7925	4.98291	5.09332	5.05365	4.99889	5.27126
WBGene00002217	klp-4	5.32508	5.44319	5.70141	5.87061	5.55002	5.90721
WBGene00002220	gcc-1	3.59003	3.51175	3.4757	3.61483	3.43565	3.60837
WBGene00002224	klp-13	0.369113	0.281847	-0.165905	0.934641	0.161431	0.672564
WBGene00002234	kqt-2	2.78672	3.75009	4.02161	3.6653	3.73037	3.86604
WBGene00002239	ksr-1	3.72499	3.96472	3.89935	3.7225	3.54628	3.99342
WBGene00002242	kvs-1	-0.00528266	1.04452	1.09869	1.36652	0.656757	0.944477
WBGene00002253	lbp-1	4.3938	4.49349	4.34292	4.10457	4.14064	3.70819
WBGene00002254	lbp-2	7.0789	7.10861	7.05175	7.42918	7.92122	7.42577
WBGene00002255	lbp-3	5.24966	5.37834	5.06366	5.64362	5.47158	5.16987
WBGene00002261	ldb-1	4.72566	4.858	4.93527	4.44084	4.51686	4.9092
WBGene00002270	lec-7	-0.46249	0.748628	0.951013	0.429718	0.161431	0.996628
WBGene00002271	lec-8	7.23171	7.90275	8.16391	7.40623	7.8981	7.86743
WBGene00002272	lec-9	6.77624	7.1638	7.25982	7.55202	8.04606	7.71607
WBGene00002280	let-2	10.3032	10.158	10.4359	10.5218	9.54339	10.2281
WBGene00002282	let-4	-0.0783461	0.406027	1.24679	1.0642	0.606571	0.814917
WBGene00002975	lev-8	-0.0783461	0.700932	0.72718	0.972861	0.444603	1.03038
WBGene00002976	lev-9	0.68829	0.574298	1.05112	1.2929	0.966301	0.834154
WBGene00002983	lgx-1	0.284224	0.145964	0.843433	1.2929	0.229336	1.07956
WBGene00002988	lim-6	2.69104	2.7574	2.98305	2.89289	2.74349	3.06539
WBGene00002991	lin-2	3.62497	3.57925	3.90158	3.92858	3.88574	3.93226
WBGene00003003	lin-14	4.38873	4.63821	4.9199	5.02324	4.96817	5.05159
WBGene00003007	lin-18	3.30412	3.47677	3.54029	3.87408	4.02838	3.98484
WBGene00003053	lmp-1	7.00677	6.83695	7.00675	6.87298	7.14792	7.16762
WBGene00003056	lon-2	3.26405	3.06114	3.40809	3.67981	3.82668	3.88231
WBGene00003084	lst-2	4.5074	4.39014	4.62327	4.42714	4.40018	4.77255
WBGene00003087	lsy-2	4.34574	4.02649	4.33135	4.16565	4.07064	4.48221
WBGene00003104	mab-7	0.313079	0.771898	2.36497	2.34847	1.30209	1.90409
WBGene00003124	mai-1	3.47983	3.85187	3.79252	4.06309	4.04966	4.10849
WBGene00003149	mbk-1	5.15022	5.11388	5.30159	4.63508	4.60097	5.10206
WBGene00003163	mdl-1	5.17007	4.63346	5.53921	5.4523	5.77898	5.64048
WBGene00003166	mec-2	1.70472	2.03973	2.40336	2.38436	2.39742	2.38691
WBGene00003168	mec-4	-0.512243	-0.412526	0.106467	0.429718	0.554576	0.538263
WBGene00003169	mec-5	4.68208	4.25216	4.7341	4.71758	5.04201	4.86312
WBGene00003171	mec-7	3.85577	4.49174	4.97617	4.63657	5.33666	5.07502
WBGene00003174	mec-10	0.620652	0.925055	1.20393	0.610291	0.986064	0.996628
WBGene00003179	mec-18	0.985784	1.119	1.81048	1.98694	2.29022	2.1075
WBGene00003185	mek-1	6.72079	6.14513	6.2697	5.67728	5.82291	6.13612
WBGene00003219	mes-1	4.72432	4.1909	3.9564	3.06199	3.18514	3.20493
WBGene00003239	mig-2	4.38023	4.26041	4.55244	4.4645	4.56529	4.60488
WBGene00003245	mig-13	2.39296	2.59075	2.79853	2.60726	2.65367	3.03662
WBGene00003247	mig-15	5.61812	5.49305	5.69369	5.23854	5.2205	5.36517
WBGene00003254	mig-23	4.20465	4.28892	4.44152	4.38347	4.51005	4.56225
WBGene00003368	mkk-4	2.48459	2.2532	2.83644	2.92249	2.61611	2.34058
WBGene00003369	mlc-1	9.60854	9.61661	9.4977	9.78125	10.5102	9.74484
WBGene00003370	mlc-2	8.91038	8.79467	8.71971	9.04684	9.9159	9.04622
WBGene00003380	mnm-2	0.369113	0.345273	0.167221	0.315386	0.0531785	0.309994
WBGene00003384	moc-1	4.02882	3.49086	3.22015	3.13964	3.11955	3.26994
WBGene00003394	mom-1	2.05147	1.39857	1.51568	0.895382	0.752176	0.71469
WBGene00003407	mrp-1	5.95379	6.2581	6.36517	6.38989	6.10691	6.22169
WBGene00003408	mrp-2	3.69516	3.45896	3.70814	3.39319	3.55953	3.64424
WBGene00003409	mrp-3	5.16613	5.31935	5.7319	5.73541	5.52912	6.19403
WBGene00003410	mrp-4	8.6873	8.01442	7.93302	7.48933	7.22375	7.59513
WBGene00003411	mrp-5	7.21627	7.54726	6.91285	7.13819	6.92322	7.33247
WBGene00003412	mrp-6	3.60177	3.51864	3.40809	3.40372	3.35814	3.54849
WBGene00003477	mtm-5	4.62137	4.41806	4.4644	4.40285	4.13623	4.40069
WBGene00003485	mua-6	6.42656	6.35614	6.30223	6.8362	7.02852	6.6026
WBGene00003495	mup-2	8.99885	9.17322	9.11007	9.56769	10.0795	9.38194
WBGene00003511	mxl-3	5.36179	4.39202	5.31843	5.90499	6.14696	6.1847
WBGene00003514	myo-2	5.23842	4.89159	4.92321	5.70167	2.98361	5.51498
WBGene00003517	nac-1	4.36481	4.73463	4.31298	5.25899	5.15326	5.11194
WBGene00003530	nas-11	5.55536	5.45672	5.58586	5.33981	5.04555	5.01096
WBGene00003551	nas-33	0.834776	1.20699	1.21836	1.73228	1.87915	1.52056
WBGene00003553	nas-37	5.43253	5.24646	5.06566	4.76736	4.89557	5.01202
WBGene00003554	nas-38	0.620652	1.69486	4.07807	2.25075	2.42664	2.72245
WBGene00003555	nas-39	3.47025	3.12126	3.04911	3.11422	2.66598	3.10948
WBGene00003561	ncr-1	4.50896	5.01374	5.39187	4.83117	4.80111	5.52464
WBGene00003565	ncs-3	1.99916	2.29395	2.36497	2.83182	2.56447	2.41912
WBGene00003600	nhr-1	4.75092	4.07874	4.64078	4.78223	4.81084	4.56514
WBGene00003602	nhr-3	3.38449	3.3892	4.19939	4.29385	4.37041	4.80825
WBGene00003613	nhr-14	3.15272	3.54252	3.84924	3.75302	3.67361	3.71858
WBGene00003616	nhr-17	2.87161	2.61024	2.81761	3.23314	2.79482	2.68586
WBGene00003624	nhr-28	3.52369	3.23447	3.54029	3.80955	3.58243	3.93449
WBGene00003626	nhr-32	3.00138	3.58255	3.71324	3.30231	3.1894	3.51908
WBGene00003628	nhr-35	3.816	4.09498	4.65411	3.65945	4.11394	4.56514
WBGene00003630	nhr-40	3.75947	3.83816	4.09771	3.77211	3.74204	3.96753
WBGene00003635	nhr-45	3.70335	3.91333	4.49286	4.34756	4.26111	4.76379
WBGene00003638	nhr-48	5.1035	5.04153	5.35806	5.02892	4.89295	5.38406
WBGene00003661	nhr-71	5.28741	4.92959	4.99515	4.23216	4.05201	4.60907
WBGene00003681	nhr-91	1.97228	2.24491	2.48915	1.93947	2.1038	2.21413
WBGene00003710	nhr-120	2.0685	2.41714	2.97458	2.34847	1.72303	2.72761
WBGene00003727	nhr-137	2.61197	2.7398	2.64679	3.18511	3.1636	4.01043
WBGene00003729	nhx-1	2.66889	2.58419	3.34045	3.95507	3.91953	3.52796
WBGene00003732	nhx-4	3.87766	4.17353	4.29097	4.24978	4.27925	4.3313
WBGene00003733	nhx-5	3.38788	3.65003	3.84692	3.56253	3.97992	3.93671
WBGene00003739	nlp-1	1.15471	1.36836	2.46515	1.92979	2.39742	2.46303
WBGene00003741	nlp-3	0.396334	1.04452	1.50395	0.991597	-0.432248	1.11145
WBGene00003744	nlp-6	2.68001	2.79196	3.26948	2.61332	3.12401	2.8742
WBGene00003745	nlp-7	1.69379	1.85596	1.84808	1.56722	2.0856	1.93114
WBGene00003752	nlp-14	2.70199	3.14819	3.77066	2.61332	2.02957	2.60977
WBGene00003776	nmy-1	8.76351	9.2926	9.26017	9.39372	9.14391	9.24144
WBGene00003778	nnt-1	0.369113	1.52721	2.4772	2.68989	2.42664	2.81249
WBGene00003828	nuc-1	4.97623	4.07641	4.24062	5.14121	5.39233	5.1793
WBGene00003843	2025-10-02	3.60469	4.29897	4.14945	3.89663	3.53626	4.13005
WBGene00003846	odd-2	1.41642	1.70698	2.40966	1.98694	2.02957	2.45684
WBGene00003877	pept-1	7.72037	7.60124	7.41779	7.80831	7.73576	7.69288
WBGene00003883	osm-1	3.24919	3.05641	3.14285	2.76804	2.55126	3.0936
WBGene00003891	osm-11	7.90272	7.81743	8.03217	7.57063	8.04297	7.89044
WBGene00003903	pab-2	6.33104	6.81856	7.31372	6.54896	6.63756	6.7848
WBGene00003907	paf-2	2.65205	3.07056	3.29012	3.19323	3.48162	3.41433
WBGene00003911	pak-1	5.0848	4.66798	4.85098	4.75508	4.86521	4.84664
WBGene00003933	pat-9	1.45577	1.75448	2.39068	2.05086	2.33714	2.20677
WBGene00003943	pbo-4	4.32109	5.36214	5.98964	5.62574	6.18326	6.32982
WBGene00003963	pdi-2	10.1046	10.0505	10.4362	10.1031	10.3643	10.4196
WBGene00003965	pdk-1	3.81348	3.46967	3.66402	2.89787	2.8765	3.12908
WBGene00003968	peb-1	1.37597	2.36453	2.56449	0.934641	1.06252	2.0262
WBGene00003970	pek-1	5.742	5.78875	6.00844	5.30559	5.35482	5.70198
WBGene00003981	pes-8	2.70744	3.21762	3.5659	3.8383	3.03194	3.34226
WBGene00003986	mct-4	6.46925	6.42794	6.57346	7.14632	7.08173	7.42656
WBGene00003987	pes-23	2.99694	3.32771	3.23087	3.52122	3.6397	3.46148
WBGene00003990	pfn-2	6.25501	6.59585	6.48673	6.95223	7.19379	7.09173
WBGene00003991	pfn-3	4.36825	4.3228	3.7901	5.01182	5.58608	4.19659
WBGene00003997	pgp-3	3.43787	4.12917	4.57083	4.54123	4.3553	4.65171
WBGene00003998	pgp-4	1.2323	1.18982	1.20393	1.50338	1.18727	1.57874
WBGene00003999	pgp-5	2.33786	3.91071	3.78769	6.96236	6.5806	6.76708
WBGene00004000	pgp-6	2.38619	3.97479	3.8971	7.3977	7.21148	7.0396
WBGene00004001	pgp-7	-2.64469	-1.33591	-1.57471	2.08616	1.83624	1.5901
WBGene00004002	pgp-8	0.162662	-0.360996	-0.165905	1.57966	1.63814	1.0136
WBGene00004004	pgp-10	1.70472	2.82013	3.5659	3.39319	2.9131	3.12908
WBGene00004006	pgp-12	1.12247	1.42817	1.4802	2.60117	2.58405	1.85784
WBGene00004007	pgp-13	2.14271	2.46789	2.88698	3.09702	3.10154	3.11735
WBGene00004008	pgp-14	1.63786	1.25732	2.38429	2.05977	-0.105084	1.55575
WBGene00004033	pkc-2	6.04315	6.42748	6.33777	6.79145	6.7749	6.834
WBGene00004036	plc-1	4.61414	4.9048	5.09625	5.08997	4.86654	4.99289
WBGene00004054	AC8.1	1.70472	1.70698	1.58412	1.74338	1.39372	1.80032
WBGene00004089	ppk-3	5.77996	5.62908	5.62157	5.19576	5.2205	5.44398
WBGene00004106	pqn-15	6.02146	5.50525	5.59349	5.11475	4.57674	4.99503
WBGene00004108	pqn-18	4.12756	4.44364	4.39306	4.11955	3.93232	4.46688
WBGene00004121	ptrn-1	5.36266	4.97416	5.24986	5.14016	4.97436	5.04644
WBGene00004123	pqn-36	0.0299068	0.60053	1.88472	1.49026	-0.147519	2.35397
WBGene00004124	pqn-37	2.34487	2.83125	3.19484	3.23314	3.39557	3.10552
WBGene00004126	pqn-39	5.1422	4.94503	5.15462	4.93525	4.98668	5.05569
WBGene00004127	abu-12	0.449283	1.96093	3.36982	2.41244	2.46235	2.9511
WBGene00004145	pqn-62	2.67446	2.50308	3.10841	2.94189	2.34481	2.60977
WBGene00004148	pqn-65	6.96874	6.49589	6.57416	6.13622	5.77259	6.1931
WBGene00004184	T19D2.2	4.18527	4.45447	4.6028	4.66018	4.91374	5.08409
WBGene00004191	prx-1	3.40808	3.41529	3.51714	3.02609	2.83352	3.30828
WBGene00004193	prx-3	3.4214	3.54589	3.67975	3.8614	3.70674	3.85902
WBGene00004197	prx-12	2.14271	2.52379	2.65212	2.83701	2.51771	2.72245
WBGene00004219	ptr-4	0.162662	1.04452	2.79372	2.83182	1.78075	1.71987
WBGene00004220	ptr-5	2.94258	3.19198	3.33052	3.07082	3.0128	3.32537
WBGene00004238	ptr-24	5.93419	5.69979	5.79101	5.78794	5.83181	5.87333
WBGene00004245	puf-9	5.28195	5.51821	5.82793	5.42154	5.61968	5.99423
WBGene00004257	pxn-2	3.10814	3.22186	3.15415	3.94068	3.61453	3.50414
WBGene00004270	rab-6.2	4.12959	3.82153	3.84227	3.77211	3.82394	3.97621
WBGene00004276	rab-14	4.68208	4.467	4.59729	4.30137	4.10493	4.19845
WBGene00004285	rab-37	-0.672707	-0.044139	0.281554	0.657987	-0.380718	0.00513972
WBGene00004301	ram-5	-1.95282	-0.311243	0.968188	1.01009	1.2376	1.2468
WBGene00004313	rbc-1	6.86386	6.79852	7.0171	6.70823	6.45727	6.92625
WBGene00004317	rbg-1	4.68346	4.63821	4.76391	4.02267	4.04731	4.61881
WBGene00004345	rgs-2	1.99026	2.23657	2.36497	2.51313	1.94121	2.52944
WBGene00004349	rgs-6	1.97228	1.97102	2.46515	1.95865	2.32167	2.69641
WBGene00004350	rgs-7	5.01407	4.29897	4.80392	4.24393	4.10267	4.49737
WBGene00004351	rgs-8.1	1.38958	0.945665	0.786477	-0.13478	-0.147519	-0.0292118
WBGene00004352	rgs-9	3.71961	3.37407	2.92266	3.06641	2.79482	3.06132
WBGene00004353	rgs-10	0.731683	0.406027	0.644124	0.429718	0.161431	0.514612
WBGene00004354	rgs-11	3.22662	2.51002	2.57574	1.57966	1.45173	1.54412
WBGene00004356	rhi-1	4.44684	4.74496	5.01594	4.52041	4.84641	4.81915
WBGene00004369	rig-1	3.24919	3.35494	3.41123	3.34665	3.15053	3.07351
WBGene00004370	rig-3	2.65205	2.30994	2.45909	2.23511	1.75794	2.08359
WBGene00004375	rme-4	4.8576	4.34236	4.55954	4.56488	4.51516	4.62986
WBGene00004377	rme-6	5.32862	4.75813	4.9899	4.22624	4.2137	4.59927
WBGene00004423	rpl-11.2	8.49087	8.76008	8.90552	9.06721	9.64712	9.35275
WBGene00004438	rpl-25.1	7.24814	7.55985	7.795	7.69802	8.22473	8.05191
WBGene00004682	rsd-3	5.21568	5.13311	5.29054	5.25802	5.33858	5.38243
WBGene00004719	sad-1	2.01681	2.6231	2.8688	2.58892	2.09473	2.69115
WBGene00004727	sax-1	4.81789	4.82918	5.00662	4.34756	4.56857	5.00673
WBGene00004729	sax-3	5.9469	5.54125	5.79402	5.24246	5.27975	5.55176
WBGene00004739	scd-1	5.79218	5.82605	6.3357	5.80393	5.75109	6.16869
WBGene00004745	sdc-1	5.20031	4.59809	4.71642	3.95507	3.62086	4.25307
WBGene00004746	sdc-2	3.36395	3.03734	3.52005	3.65945	3.24787	3.41113
WBGene00004749	sdn-1	5.10453	5.08398	5.22597	4.81285	4.98299	5.07805
WBGene00004758	sek-1	5.26358	5.25887	5.26558	5.34619	5.38118	5.50602
WBGene00004764	sel-7	-0.236608	0.60053	0.68625	0.483657	0.0901728	0.282249
WBGene00004769	sel-12	4.08008	3.27982	3.67975	3.24099	3.27624	3.45528
WBGene00004774	sem-5	4.498	4.42542	4.41984	4.31446	4.1318	4.17223
WBGene00004776	ser-1	1.71556	1.20699	1.38109	1.21532	1.09927	1.15799
WBGene00004777	ser-2	-0.322765	-0.360996	0.0751032	0.535652	0.294187	0.0386923
WBGene00004780	ser-7	1.0036	1.32181	0.805713	1.65211	1.28624	1.69904
WBGene00004786	sex-1	3.78801	2.8856	3.16536	2.66092	2.60338	2.52353
WBGene00004788	sft-4	6.9291	6.54273	6.6009	6.80045	7.07828	6.92035
WBGene00004789	sgk-1	5.18186	5.59442	5.53705	5.4582	5.52659	5.88951
WBGene00004801	sir-2.2	3.63643	4.03373	3.93254	3.8614	3.85383	4.19659
WBGene00004802	sir-2.3	1.64922	0.60053	1.03491	-0.401884	-0.236328	-0.10047
WBGene00004825	skr-19	3.52677	3.82709	4.00922	4.04975	4.15817	4.10255
WBGene00004826	skr-20	2.20561	2.55095	2.21477	2.23511	2.43385	2.36062
WBGene00004827	skr-21	1.02119	1.22397	0.968188	1.04639	0.606571	0.441239
WBGene00004829	sli-1	4.70131	4.39764	4.69595	4.10241	4.15599	4.36641
WBGene00004831	slo-2	3.8008	3.57595	3.87906	3.98577	3.4851	3.82577
WBGene00004854	slt-1	1.57968	1.97102	2.17093	2.1708	1.97127	2.19194
WBGene00004859	sma-5	4.12553	4.73315	5.75125	5.09539	4.90728	5.6473
WBGene00004862	sma-9	6.39823	6.64512	6.87778	6.20908	5.81809	6.66503
WBGene00004876	smf-1	3.07903	3.44455	3.59383	3.71688	3.58243	3.70819
WBGene00004893	sms-2	3.58116	2.83125	3.05314	2.16256	2.53123	2.62642
WBGene00004911	snf-12	1.51905	1.97102	2.4284	2.41938	2.13069	2.17695
WBGene00004912	sng-1	1.30592	1.70698	2.07113	1.73228	0.705255	1.26108
WBGene00004927	snx-1	6.21592	6.02074	6.07881	5.58468	5.77045	5.85579
WBGene00004932	sod-3	0.449283	-0.465966	-1.3883	-0.0177406	0.262125	0.441239
WBGene00004949	sox-2	3.01462	3.51175	3.57153	3.34665	3.30012	3.47073
WBGene00004950	sox-3	0.162662	1.00579	1.06715	0.585838	1.11731	1.04696
WBGene00004951	spc-1	7.52552	7.52775	7.87771	7.57238	7.31863	7.68594
WBGene00004987	spp-2	2.28058	2.90678	2.90046	3.03965	2.40478	3.58017
WBGene00004988	spp-3	6.45759	6.37905	6.55226	7.0088	7.36818	7.28039
WBGene00004989	spp-4	3.42801	2.98851	2.74473	4.3817	4.1926	4.41033
WBGene00004990	spp-5	6.9545	7.03568	7.34364	7.91277	8.26447	8.16543
WBGene00004998	spp-13	-1.95282	-1.33591	0.462126	1.1501	-0.485688	0.693781
WBGene00004999	spp-14	7.1134	7.4925	7.69619	7.51283	7.80954	7.80177
WBGene00005008	spr-3	3.65628	3.32771	3.20212	2.42628	2.26617	2.58727
WBGene00006055	ssr-2	-0.414395	0.520359	0.281554	0.0192536	0.229336	0.165604
WBGene00006063	sto-1	3.00138	3.31589	4.05012	2.95149	3.28025	3.73658
WBGene00006064	sto-2	0.369113	0.145964	0.0751032	0.704158	0.68121	-0.338162
WBGene00006066	sto-4	4.15969	3.99223	3.87451	3.54994	3.77933	3.62779
WBGene00006067	sto-5	2.50349	2.69181	2.52441	2.34847	2.29022	2.39341
WBGene00006068	sto-6	0.224723	0.676479	0.916037	0.681257	0.229336	0.390165
WBGene00006308	sul-1	0.834776	0.492614	0.533093	1.16668	1.00556	0.606976
WBGene00006310	sul-3	2.54665	3.41898	3.75342	4.00434	3.47814	3.76943
WBGene00006319	sup-10	1.0895	0.839537	1.01852	1.39495	1.45173	1.07956
WBGene00006321	sup-12	3.09158	3.44455	3.44536	3.49191	3.67969	3.58585
WBGene00006351	sur-5	7.73026	6.9362	6.84822	7.81145	8.07994	7.46216
WBGene00006353	sur-7	3.92516	4.2788	4.14945	4.29385	4.34194	4.48677
WBGene00006364	syd-2	4.3527	4.06468	4.22284	3.92127	3.52279	3.70819
WBGene00006365	syg-1	2.44603	2.04929	2.59245	2.84733	2.32167	2.09957
WBGene00006366	sym-1	2.20561	2.94822	3.49657	3.87156	3.78498	3.20493
WBGene00006368	sym-3	2.54665	2.10532	2.15602	2.20331	2.24992	2.00089
WBGene00006369	sym-4	5.89238	5.72013	6.00063	5.62048	5.63853	5.98296
WBGene00006371	syx-3	2.83229	2.91725	2.85502	3.14383	3.01761	2.98161
WBGene00006372	syx-2	2.01681	3.11673	3.98411	2.78961	2.62874	3.40471
WBGene00006384	taf-3	5.36093	4.75813	4.99933	4.36383	3.84032	4.58372
WBGene00006388	taf-7.1	0.912255	0.406027	0.843433	-0.35379	-0.856056	-0.175433
WBGene00006393	taf-11.1	3.75947	3.15705	3.49064	2.5641	2.4121	2.72245
WBGene00006408	tag-18	5.56138	5.56974	5.51312	5.87314	6.57	5.89524
WBGene00006410	nck-1	5.43746	5.3953	5.44727	5.23363	5.34433	5.38895
WBGene00006411	octr-1	1.33435	1.51347	1.75218	1.38081	1.18727	1.63467
WBGene00006412	nlg-1	2.73435	2.92246	3.13146	2.62537	2.31387	2.81734
WBGene00006424	ctbp-1	2.12654	2.03973	1.87565	1.86013	1.8143	1.88577
WBGene00006431	tag-52	4.95922	4.51606	4.56095	3.56878	3.30406	3.86604
WBGene00006432	atrn-1	5.49052	5.37264	5.75559	5.62724	5.56734	5.70198
WBGene00006454	aex-4	0.874036	0.925055	1.5503	1.86013	1.6256	1.79051
WBGene00006462	svh-5	2.31665	2.39483	2.60897	2.59506	2.24172	2.26463
WBGene00006468	rhgf-1	3.36739	3.84366	3.7559	3.75302	3.55292	3.56873
WBGene00006472	tag-123	6.02964	6.05493	6.10913	6.15868	6.26642	6.37649
WBGene00006475	tyra-3	-0.367853	0.676479	1.00194	0.748896	0.500638	0.693781
WBGene00006477	chup-1	3.37426	2.8257	2.90493	2.48034	2.47639	2.59293
WBGene00006479	tmbi-4	5.22993	5.31242	5.36942	5.43785	5.77117	5.6974
WBGene00006493	ivns-1	6.82025	6.56038	6.7427	6.74217	6.85601	6.98686
WBGene00006494	zipt-7.2	6.49269	6.35614	6.54298	6.41135	6.72285	6.71388
WBGene00006496	cgef-1	4.53827	3.87623	4.10161	3.81482	3.80181	3.68454
WBGene00006517	madd-3	5.27188	4.80963	5.15462	4.92188	4.64204	4.94945
WBGene00006524	tap-1	3.70608	3.74422	3.86078	4.35481	4.17549	4.18353
WBGene00006535	tba-9	1.79953	2.10532	1.83877	2.02381	1.90013	1.77067
WBGene00006538	tbb-4	-0.322765	0.748628	1.05112	0.681257	0.606571	0.225105
WBGene00006541	tbh-1	7.12285	6.31465	5.76729	6.04274	6.28997	6.1753
WBGene00006584	tni-1	5.42842	5.66836	5.57188	6.06669	6.68291	5.77286
WBGene00006587	tnt-2	9.64362	9.49412	9.48592	9.79319	10.3897	9.6423
WBGene00006588	tnt-3	6.29398	6.38943	6.10137	7.13187	6.67037	6.96521
WBGene00006602	tps-1	4.72566	4.72125	4.9899	4.96043	4.58972	4.97024
WBGene00006610	tre-4	2.37938	2.32575	2.63609	2.99856	2.97868	3.19007
WBGene00006632	tsp-6	0.71015	1.27372	1.06715	1.0818	0.386305	1.34394
WBGene00006634	tsp-8	4.08008	4.21657	4.07807	4.47453	4.54711	3.98053
WBGene00006635	tsp-9	3.39802	3.73537	3.74099	4.08507	3.88574	3.80154
WBGene00006637	tsp-11	0.912255	0.748628	1.14474	2.16256	1.73476	1.49662
WBGene00006640	tsp-14	3.2824	3.95205	4.14568	4.12592	4.47202	4.36806
WBGene00006646	tsp-20	1.05575	0.882929	1.39386	1.7211	1.27021	1.4223
WBGene00006649	tth-1	3.8704	3.98727	4.82646	3.97639	4.29121	4.18353
WBGene00006650	tts-1	3.4214	4.50915	5.1953	2.82138	3.0128	4.72953
WBGene00006670	twk-16	1.73702	0.724977	0.106467	0.792288	1.04378	0.0714822
WBGene00006671	twk-17	1.71556	1.98104	1.71197	2.18715	2.1038	1.94004
WBGene00006672	twk-18	4.14972	4.07407	4.14568	4.40983	4.38537	4.19659
WBGene00006675	twk-22	3.28968	3.91071	3.6561	4.21432	4.20108	4.16655
WBGene00006679	twk-26	3.08741	3.49086	3.53741	3.25657	3.26415	3.42389
WBGene00006680	twk-28	-0.0413519	-0.0853617	0.880192	0.991597	0.775077	1.03038
WBGene00006712	ubc-17	-0.00528266	0.520359	0.509823	0.45694	0.415749	0.75562
WBGene00006718	ubc-23	1.07272	1.6199	2.21477	1.76532	1.96132	1.9489
WBGene00006741	unc-1	2.58265	3.04213	3.26601	3.37903	3.36571	3.15225
WBGene00006742	unc-2	3.98466	4.15595	4.32136	3.94309	3.72744	3.87768
WBGene00006746	unc-6	2.03425	2.4023	3.07708	3.07082	3.02718	3.00726
WBGene00006747	unc-7	1.64922	2.09613	2.31214	2.07742	1.86854	2.34729
WBGene00006749	unc-9	2.64639	2.78053	3.11998	3.38613	3.15053	3.01992
WBGene00006750	unc-10	2.766	2.85324	3.31382	2.87282	2.24992	2.56442
WBGene00006757	unc-18	5.55762	5.59524	5.66567	5.65689	5.63853	5.69345
WBGene00006764	unc-27	9.64561	9.60547	9.56847	9.91167	10.1088	9.81943
WBGene00006792	unc-58	2.52215	2.15926	2.37144	2.84733	2.23348	2.28575
WBGene00006810	unc-78	4.74299	4.7287	4.84518	4.83636	4.96941	4.82997
WBGene00006816	unc-84	6.02583	5.62589	5.67289	5.08888	5.08044	5.458
WBGene00006825	unc-96	3.96662	4.09036	4.11131	4.13649	4.46851	4.12029
WBGene00006826	unc-97	5.28922	5.32033	5.13954	5.78995	5.77472	5.33595
WBGene00006827	unc-98	3.87283	4.1995	3.88133	4.1841	4.16034	3.90977
WBGene00006839	unc-115	6.35249	6.5334	6.81004	7.09228	7.12164	7.09821
WBGene00006861	cal-5	5.67966	6.24152	6.0798	6.25875	6.38281	6.2194
WBGene00006862	pnk-4	3.44766	3.0277	2.93144	3.34665	3.50578	3.38854
WBGene00006863	gyg-1	5.71995	5.78089	5.48952	6.12088	6.56714	5.94696
WBGene00006864	npr-16	-0.0783461	0.215505	0.196665	0.401973	0.325551	0.490567
WBGene00006865	slcf-2	0.794419	1.75448	1.73222	1.54202	0.884424	1.85784
WBGene00006870	vab-3	0.666095	1.28993	1.71197	0.373684	-1.08432	0.103543
WBGene00006886	vap-1	1.60323	2.53743	2.25731	2.40547	0.863208	2.26463
WBGene00006887	vav-1	4.44847	4.04093	4.26167	4.38524	4.2932	4.19473
WBGene00006890	vem-1	3.96207	3.9622	4.37225	4.25366	4.35909	4.60348
WBGene00006896	ver-3	4.84284	4.65239	4.83351	5.04022	5.07006	5.02986
WBGene00006921	vha-12	9.05271	8.92793	8.88009	9.08892	9.32631	9.35982
WBGene00006922	vhl-1	2.06001	2.24491	1.9027	2.45357	2.00071	2.12323
WBGene00006925	vit-1	11.8898	10.251	9.22934	10.7237	10.7457	10.4965
WBGene00006926	vit-2	14.0313	13.4049	13.0919	13.6537	13.725	13.959
WBGene00006927	vit-3	11.2521	9.30524	7.90667	10.1934	10.3873	10.1094
WBGene00006928	vit-4	11.5322	9.86552	8.72106	10.4621	10.5686	10.1615
WBGene00006929	vit-5	12.5578	11.1354	10.0729	12.0022	12.0911	11.9318
WBGene00006942	wrk-1	5.13919	5.30347	5.51823	5.66712	5.53333	5.51051
WBGene00006948	wrt-2	-3.17521	-0.412526	1.1142	0.401973	0.841674	0.75562
WBGene00006950	wrt-4	1.36223	2.91725	4.14568	3.5843	3.85113	4.07654
WBGene00006952	wrt-6	1.03857	2.33359	3.53165	3.30606	3.65521	3.36228
WBGene00006955	wrt-9	0.341368	0.771898	1.14474	1.19929	1.39372	1.43495
WBGene00006979	zig-2	0.130601	0.281847	0.412799	0.634336	-1.69005	0.103543
WBGene00006981	zig-4	-1.05973	0.0349326	0.043042	0.0905123	-0.787343	-0.10047
WBGene00006983	zig-6	1.70472	2.12353	2.61988	2.41938	2.77223	2.45062
WBGene00007011	mdt-1.2	3.4925	3.26349	3.21656	3.02153	2.47639	2.94226
WBGene00007059	vps-52	3.84346	3.55598	3.57153	3.45525	3.1979	3.47992
WBGene00007068	cTel55X.1	4.43868	4.47056	4.73911	4.35843	4.72377	4.75751
WBGene00007115	B0198.2	0.731683	0.882929	0.747218	0.373684	0.500638	0.814917
WBGene00007116	B0198.3	1.40306	1.719	1.76207	2.27389	2.11282	1.89496
WBGene00007128	memb-1	2.97454	2.4245	2.56449	1.66384	1.84709	1.80032
WBGene00007129	B0272.3	5.8573	5.844	6.03415	5.73054	6.03521	5.95358
WBGene00007130	B0272.4	3.46704	3.94694	4.05414	3.3719	3.44282	3.53973
WBGene00007175	B0395.3	5.55309	5.45851	5.56766	5.42326	5.62205	5.46881
WBGene00007260	olrn-1	2.47185	2.34139	2.81286	2.37725	2.23348	2.62089
WBGene00007261	lron-3	4.72297	4.44002	4.32303	4.57112	5.00617	4.37793
WBGene00007266	C03A3.1	-0.617212	0.0349326	-0.0233005	0.429718	-0.0638609	-0.10047
WBGene00007267	C03A3.2	5.54018	5.31737	5.30159	5.37056	5.19419	5.3044
WBGene00007284	C03H12.1	4.42388	4.38826	4.47044	4.76191	4.80945	4.96698
WBGene00007285	C04A11.1	0.549685	0.965985	1.2608	0.429718	0.819815	0.490567
WBGene00007286	C04A11.2	1.76861	0.60053	0.486172	-0.451637	-0.0237834	0.165604
WBGene00007287	gck-4	5.77284	5.42496	5.64579	5.09864	5.04083	5.45101
WBGene00007290	C04B4.2	5.91608	5.20432	5.09527	4.37458	4.23863	4.61325
WBGene00007295	C04C11.1	0.874036	1.27372	1.69143	1.98694	1.92082	1.82937
WBGene00007296	arrd-25	5.1412	5.17735	5.38229	5.5192	5.33762	5.51796
WBGene00007317	C05A9.2	1.67168	2.41714	2.6307	2.00549	1.54794	2.32707
WBGene00007327	C05C9.3	2.59445	2.10532	2.21477	2.67257	2.38258	1.95769
WBGene00007343	C05E7.1	1.15471	2.04929	3.27639	3.77211	3.1894	3.76191
WBGene00007344	C05E7.2	1.33435	1.44274	3.61307	4.6065	3.60817	4.39422
WBGene00007347	C05G5.1	3.7957	3.58255	3.31382	3.71688	3.79902	3.52796
WBGene00007348	C05G5.2	3.71151	3.23447	3.24855	2.80559	2.88705	3.13685
WBGene00007349	C05G5.3	0.731683	0.965985	1.1142	1.54202	0.656757	1.18821
WBGene00007350	sucl-1	7.11929	7.053	7.00883	7.37447	7.71278	7.57222
WBGene00007396	tiar-3	2.28786	2.55095	2.501	2.70131	2.37511	2.4318
WBGene00007397	C07A4.2	0.194026	1.28993	0.933631	-0.176003	-0.659019	0.466114
WBGene00007398	C07A4.3	0.752899	1.3375	1.61716	1.99624	1.6256	1.81975
WBGene00007409	C07B5.4	1.15471	1.85596	1.97245	1.98694	1.98115	1.99235
WBGene00007486	C09G1.4	2.66889	2.39483	2.79853	2.71829	2.4903	2.25038
WBGene00007487	C09G1.5	-0.414395	0.748628	0.861929	-0.176003	0.126242	0.672564
WBGene00007516	gpx-5	4.33347	4.41067	4.88416	5.19778	5.23502	5.1383
WBGene00007520	C11E4.6	3.78544	3.68416	4.01336	3.67981	3.46411	3.66587
WBGene00007521	C11E4.7	2.03425	2.2532	1.77188	3.47203	2.68424	2.36724
WBGene00007525	C11G10.1	0.449283	0.676479	1.38109	1.36652	0.728907	0.538263
WBGene00007528	C11H1.2	2.29511	2.16806	2.17093	2.28153	1.99096	2.07553
WBGene00007529	C11H1.3	3.81852	3.65003	4.01336	3.7225	3.42483	3.70819
WBGene00007591	zipt-13	5.0261	5.21497	5.19803	5.91361	5.90241	5.51796
WBGene00007592	C14H10.2	3.13667	3.03734	3.45757	3.52765	2.58405	3.0896
WBGene00007593	C14H10.3	4.51983	4.90217	5.25687	5.15893	5.25959	5.55539
WBGene00007635	npr-4	0.666095	0.281847	1.00194	0.254632	0.161431	0.363933
WBGene00007649	C17G1.2	4.28695	3.94439	3.96712	4.09593	3.8376	3.9566
WBGene00007650	ugt-23	4.44684	4.75083	4.91438	5.51516	5.75326	5.61082
WBGene00007651	nra-3	5.48022	4.9854	5.18432	4.45103	4.16685	4.66922
WBGene00007652	C17G1.5	1.75816	1.96093	2.32553	2.66676	2.63501	2.74803
WBGene00007653	cysl-1	4.65839	4.97792	5.02725	5.49149	5.60057	5.37752
WBGene00007664	seb-3	1.30592	1.32181	1.57293	1.70983	1.75794	1.38365
WBGene00007666	C18B12.4	5.58966	5.78304	5.73001	5.07137	5.08388	5.55973
WBGene00007668	C18B12.6	4.0201	3.70849	3.68495	3.99043	3.65521	3.7594
WBGene00007691	C23H4.2	0.449283	2.78053	2.61988	1.21532	0.925943	1.2468
WBGene00007692	C23H4.3	1.9813	1.93024	2.76453	3.71969	3.86987	3.89152
WBGene00007693	C23H4.4	-0.279043	0.313909	0.824696	0.535652	0.0531785	1.14264
WBGene00007694	C23H4.6	1.55573	2.40974	3.16536	1.2929	1.47988	1.96644
WBGene00007695	C23H4.7	1.63786	2.44636	3.15039	2.87282	3.26819	3.5368
WBGene00007750	syg-2	2.87645	2.29395	2.4284	2.53884	2.02001	2.06742
WBGene00007751	C26G2.2	4.55044	5.04988	4.6804	4.94729	4.76152	4.90693
WBGene00007771	C27C12.1	3.12857	2.6857	2.55315	2.44679	2.11282	2.41912
WBGene00007772	egrh-1	4.06107	3.71751	4.15321	3.46199	3.36193	3.70035
WBGene00007773	C27C12.3	4.36136	3.52208	3.20212	2.91269	2.44817	3.01149
WBGene00007774	C27C12.4	4.09262	3.93411	3.99042	3.92371	3.75073	3.94115
WBGene00007775	acd-3	1.15471	1.15484	1.79131	2.03289	1.28624	1.84841
WBGene00007810	C29F7.1	2.10195	1.9094	2.12573	3.07522	2.83896	2.83654
WBGene00007811	C29F7.2	3.31129	4.14039	4.22463	4.10241	4.19047	4.70754
WBGene00007812	C29F7.3	6.75734	6.79746	6.46987	7.35017	7.60647	7.28607
WBGene00007817	C30F2.3	-0.414395	1.32181	1.6706	2.12061	0.444603	2.01781
WBGene00007819	C30F2.5	0.912255	1.02528	0.985161	1.2929	0.841674	1.39665
WBGene00007846	C31E10.5	4.12349	3.72944	3.89486	3.49847	3.11955	3.46148
WBGene00007847	C31E10.6	2.73968	2.41714	2.89149	2.20331	2.11282	2.57016
WBGene00007848	cytb-5.1	6.16489	6.19117	6.26493	6.21656	6.31167	6.06564
WBGene00007849	tbc-19	3.09574	3.15705	3.12764	3.71688	3.13291	3.60558
WBGene00007877	nfki-1	4.49328	5.0064	5.06964	4.53166	4.75578	4.94503
WBGene00007878	C33A11.2	3.62209	3.85187	3.83527	2.89787	3.30012	3.41433
WBGene00007903	lgc-21	0.500357	1.45717	3.36659	2.60117	2.71417	3.36228
WBGene00007904	C33G3.4	3.01462	3.52892	3.77066	3.90653	3.61453	3.81371
WBGene00007906	C33G3.6	3.1567	2.90678	2.97882	2.72949	2.26617	2.71728
WBGene00007933	C34E7.3	-1.13568	-0.639297	0.824696	0.45694	0.229336	0.309994
WBGene00007934	C34E7.4	4.38873	4.50569	5.53705	5.32049	5.80216	5.65948
WBGene00007939	C34F6.5	2.11839	2.61024	2.49509	2.98927	2.91825	3.36228
WBGene00007941	C34F6.7	3.85331	3.67802	3.91714	3.6653	3.72744	3.9233
WBGene00007942	idh-2	5.31442	5.02468	4.77249	4.87471	5.07699	4.83952
WBGene00007943	C34F6.9	3.34661	2.98353	3.20936	3.18104	2.88705	2.86954
WBGene00007944	C34F6.10	5.03479	4.9166	4.95155	4.76872	4.60896	4.81794
WBGene00007945	C34F6.11	1.63786	2.24491	2.05515	2.2193	2.65984	2.76818
WBGene00007955	selt-1.1	5.28741	5.21497	5.38069	5.2877	5.47158	5.36435
WBGene00007956	trpp-9	4.81915	4.34818	4.28584	3.95984	3.67969	4.12225
WBGene00007957	C35C5.8	1.78929	2.29395	2.76453	2.46031	2.25807	2.78804
WBGene00007958	C35C5.9	1.21711	2.60378	2.81286	3.00319	3.2601	3.28749
WBGene00007959	C35C5.10	4.95236	5.00272	4.85098	4.86839	4.81637	5.02254
WBGene00007993	idhb-1	6.30165	6.11871	6.17441	6.35051	6.45062	6.44964
WBGene00008036	C40C9.3	0.0299068	0.181153	0.335493	0.875344	0.161431	0.584433
WBGene00008045	C40H5.2	-0.236608	-0.127797	0.665341	0.344829	0.444603	0.309994
WBGene00008084	C44C10.3	1.2622	1.73093	1.18936	2.2585	1.50749	2.0262
WBGene00008085	smcl-1	2.55875	2.30994	2.41593	1.62836	1.30209	1.14264
WBGene00008086	C44C10.5	0.912255	0.43547	0.486172	-0.556607	-1.82129	-0.214427
WBGene00008089	C44C10.9	4.26497	4.78554	4.94939	5.26478	5.16631	4.92162
WBGene00008094	C44H4.4	4.53675	4.21019	4.25468	4.33294	4.09359	4.30569
WBGene00008205	sams-1	8.77385	8.36172	8.18185	8.83842	8.83194	8.56356
WBGene00008206	set-6	2.89566	2.67956	2.92706	2.82661	2.36004	2.79787
WBGene00008207	C49F5.3	2.65205	2.26964	1.97245	1.70983	1.58729	1.47227
WBGene00008210	C49F5.6	5.36868	4.73463	4.66073	3.89414	3.70972	4.13005
WBGene00008211	C49F5.7	4.09054	4.88226	4.6192	4.87345	5.31923	4.78372
WBGene00008213	C49F8.1	2.20561	3.00333	2.94452	2.60726	2.67209	3.2805
WBGene00008214	gem-1	2.93332	2.92765	2.96177	3.20532	3.09245	3.20862
WBGene00008215	C49F8.3	2.22851	2.53743	3.74099	4.14069	3.32361	3.44594
WBGene00008260	C52G5.2	3.37767	3.74716	4.05615	4.47286	4.3534	4.24231
WBGene00008278	npr-10	0.893272	0.817341	0.898225	0.770755	0.161431	0.795421
WBGene00008349	CE7X_3.1	1.15471	0.626293	0.72718	0.895382	0.195783	0.834154
WBGene00008350	CE7X_3.2	1.82979	1.38354	1.78163	1.0642	0.631882	1.56729
WBGene00008353	D1025.1	1.9813	1.51347	1.81048	2.34118	1.68726	1.87652
WBGene00008354	gcsh-1	4.55347	4.05048	3.76575	4.79829	4.8301	4.28137
WBGene00008356	nspc-20	3.07061	2.91202	3.25556	3.6653	2.53123	3.01571
WBGene00008357	nspc-16	1.30592	0.547581	0.555993	1.56722	0.262125	0.629172
WBGene00008358	nspc-18	1.10608	0.406027	1.15977	1.40896	-0.0638609	0.71469
WBGene00008359	nspc-17	1.20176	0.43547	1.15977	1.97757	0.262125	0.441239
WBGene00008360	nspc-19	0.985784	0.0729004	0.462126	1.46367	0.161431	-0.381883
WBGene00008368	D1053.3	1.50662	2.22818	2.81286	2.91269	2.36004	3.47686
WBGene00008369	D1053.4	0.666095	0.520359	1.18936	1.8499	1.37885	1.68851
WBGene00008450	E01G6.2	0.794419	1.17244	0.70686	1.0642	1.30209	0.979453
WBGene00008451	E01G6.3	0.525232	0.181153	0.600732	2.00549	2.02957	2.15417
WBGene00008460	E02H4.2	0.68829	-0.0853617	0.137164	0.0905123	0.500638	0.103543
WBGene00008464	E02H4.6	3.9869	3.78482	3.39227	2.98927	2.76653	2.89266
WBGene00008515	F02C12.1	3.26035	3.23447	3.72086	3.81745	3.54295	3.68189
WBGene00008526	F02D10.6	1.57968	0.547581	0.412799	-1.24013	-1.08432	-1.0467
WBGene00008571	prmn-1	3.3605	3.92894	4.3113	4.10457	3.60817	3.86604
WBGene00008572	F08B12.4	5.47145	6.01221	6.99894	6.25148	6.93439	6.86444
WBGene00008585	F08G12.1	3.46704	3.46967	3.54888	3.41418	3.32361	3.37875
WBGene00008586	snrp-40.1	4.47744	4.07173	4.21026	4.05421	3.99463	3.91203
WBGene00008587	F08G12.3	1.62641	1.36836	1.24679	0.972861	1.06252	1.14264
WBGene00008588	F08G12.5	0.573731	0.904146	1.24679	0.254632	0.705255	1.17318
WBGene00008598	spin-3	2.14271	2.84777	2.59245	2.80559	3.23554	3.31856
WBGene00008599	F09A5.2	0.162662	1.08224	1.59521	2.14593	0.819815	2.1465
WBGene00008601	mob-2	5.51246	5.94214	6.1642	5.73193	5.89197	6.14047
WBGene00008602	oac-14	-0.512243	0.771898	2.7596	2.25075	1.76939	4.04593
WBGene00008603	F09B9.4	4.9841	5.28235	5.2931	5.51516	5.72927	5.1489
WBGene00008604	F09B9.5	-0.790544	-0.702033	-0.057652	0.855024	0.819815	0.0714822
WBGene00008605	mlt-9	0.666095	1.75448	3.02879	2.35572	2.70823	2.26463
WBGene00008606	dhhc-1	3.45091	3.15263	3.25206	2.77887	2.84438	3.10552
WBGene00008607	F09B12.3	5.05201	5.22238	5.47157	6.16178	6.30234	6.04722
WBGene00008621	F09C8.1	1.54361	-0.465966	1.21836	1.66384	2.183	1.23237
WBGene00008622	F09C8.2	4.81537	4.44726	4.82764	4.85694	4.96817	4.98646
WBGene00008690	F11C1.1	1.92633	2.22818	1.9116	2.0419	2.25807	2.25038
WBGene00008691	mff-1	1.68277	2.2532	2.19302	2.22723	1.9513	2.34058
WBGene00008692	scav-4	4.83912	4.38637	4.51932	4.88352	4.8025	4.5766
WBGene00008694	vwa-8	6.56682	6.51929	6.14827	7.3303	7.05566	7.18317
WBGene00008735	F13D2.1	4.15372	4.07641	4.61511	4.5107	3.86187	4.11637
WBGene00008745	F13E6.1	5.01297	5.11275	5.28284	5.33432	5.55168	5.512
WBGene00008747	phf-31	1.10608	1.22397	0.665341	0.0192536	0.580808	-0.137465
WBGene00008748	yap-1	5.02174	5.30347	5.5997	5.26092	5.23915	5.54958
WBGene00008749	plpp-1.3	4.06744	4.1224	4.46288	4.16771	4.40018	4.27962
WBGene00008805	git-1	3.95522	3.72647	3.6076	3.33935	3.15053	3.4738
WBGene00008806	mboa-7	3.47025	3.31193	3.54602	3.56566	3.70078	3.58869
WBGene00008865	F15G9.1	6.35899	6.9076	6.96538	7.18346	7.35684	7.32781
WBGene00008868	F15G9.5	2.64639	2.40974	2.49509	2.95626	2.88705	2.69115
WBGene00008880	F16B12.4	3.12043	2.98851	3.30371	2.5452	2.39002	3.1637
WBGene00008882	F16B12.6	6.00221	5.45402	5.55989	5.01525	4.6759	5.108
WBGene00008904	F17A2.13	1.69379	0.700932	1.06715	-0.858262	-0.928206	-0.571361
WBGene00008924	F17E5.2	3.95979	3.47677	3.57434	3.76396	3.60497	3.61673
WBGene00008925	F17H10.1	6.19524	6.18142	6.17302	6.12566	6.40867	6.59874
WBGene00008926	F17H10.2	4.45819	4.75083	5.08054	5.12645	5.13678	5.13054
WBGene00008927	snx-17	3.00581	3.17898	3.33384	3.03965	2.76081	3.14071
WBGene00008939	F18H3.1	2.69653	2.34139	2.13336	2.24295	2.20002	2.0916
WBGene00008940	F18H3.4	3.85085	3.21338	3.8376	3.7281	3.70376	3.84723
WBGene00008951	F19C6.2	3.8631	3.5152	3.76821	3.78022	3.5092	3.91429
WBGene00008952	F19C6.3	-0.0783461	-0.00406158	0.308776	0.855024	-0.282871	-0.214427
WBGene00008953	F19C6.4	1.59151	1.68263	1.59521	2.13754	1.5211	1.55575
WBGene00008954	F19C6.5	0.500357	0.406027	1.05112	1.46367	1.57429	1.69904
WBGene00008956	nekl-3	2.12654	2.16806	2.27121	2.58892	2.53794	2.32026
WBGene00008957	glb-13	1.38958	1.28993	1.17464	1.64029	1.7112	1.14264
WBGene00008959	F19H6.4	4.90339	4.3826	4.25118	3.70841	3.68575	3.98914
WBGene00008973	F20D1.1	5.88579	5.47278	5.45415	5.33798	5.66942	5.70656
WBGene00008974	tbc-1	4.88429	4.54336	4.65278	4.35481	4.40018	4.62711
WBGene00008975	F20D1.3	6.42656	6.20726	6.14922	5.88759	6.25781	6.14095
WBGene00008976	plp-2	0.666095	1.25732	1.00194	0.915145	0.262125	1.15799
WBGene00008978	cutl-3	0.341368	0.965985	1.43149	0.991597	1.60017	0.814917
WBGene00008979	slc-25A18.1	5.82636	5.68761	5.46326	6.12884	6.40133	5.98672
WBGene00008980	emre-1	2.65205	3.13927	2.87337	2.7239	2.88705	2.86019
WBGene00008998	ncs-4	0.68829	1.04452	0.509823	1.13333	1.254	0.908632
WBGene00008999	myrf-2	5.45779	5.4341	5.72434	5.30933	5.07929	5.54885
WBGene00009023	F21G4.1	2.88128	3.09383	3.54029	3.59045	3.60497	3.85902
WBGene00009025	phf-34	2.12654	1.97102	1.84808	1.30793	1.06252	1.43495
WBGene00009026	F21G4.5	0.449283	0.281847	0.412799	1.13333	0.554576	0.225105
WBGene00009027	F21G4.6	3.8385	3.52892	3.71324	3.47869	2.63501	3.42706
WBGene00009057	cept-1	6.30659	6.04063	6.29587	6.45462	6.243	6.11759
WBGene00009068	F23A7.3	0.96775	1.68263	1.81997	1.98694	1.93105	1.92218
WBGene00009069	F23A7.4	4.82667	4.51261	4.1921	5.06475	5.4334	5.11096
WBGene00009070	F23A7.5	0.68829	1.20699	1.58412	1.39495	1.39372	1.94004
WBGene00009071	F23A7.6	0.449283	0.109895	0.462126	-0.669817	-1.08432	-0.789541
WBGene00009086	F23D12.2	3.78801	2.93797	2.97882	1.68702	1.54794	1.63467
WBGene00009087	F23D12.3	-0.322765	0.986023	0.412799	0.401973	-2.30672	0.195662
WBGene00009090	fipr-3	0.525232	2.40974	2.74473	3.38258	1.36382	3.24141
WBGene00009091	F23D12.7	1.3202	1.54082	1.85733	1.59199	2.00071	1.90409
WBGene00009231	ceh-89	0.666095	0.345273	0.106467	0.509889	0.752176	0.282249
WBGene00009233	F28H6.4	4.67515	4.20593	4.35929	3.7585	3.27222	3.92105
WBGene00009234	F28H6.6	3.3605	2.76322	2.94452	2.95149	2.4121	2.9511
WBGene00009257	F29G6.1	0.162662	0.281847	1.14474	1.47702	1.1701	1.2178
WBGene00009259	hpo-34	8.78048	8.61019	8.88659	9.06934	9.39727	9.5521
WBGene00009280	F31B9.3	4.08008	3.72349	3.46968	2.92249	2.47639	3.06132
WBGene00009300	F31F6.1	3.70608	3.17025	2.94017	2.11208	1.97127	2.18446
WBGene00009301	F31F6.2	3.43787	2.85868	2.81761	2.1708	1.91051	2.22146
WBGene00009302	F31F6.3	3.05788	2.40974	2.37788	1.87029	1.69928	1.91316
WBGene00009358	F33C8.4	3.16859	3.30795	3.34374	4.18002	4.10493	3.70297
WBGene00009380	F34H10.3	4.22377	4.99779	5.02725	4.32926	4.15817	4.60488
WBGene00009482	F36G3.1	4.52446	4.90217	5.21791	5.39627	4.68801	4.99503
WBGene00009483	F36G3.2	3.70608	3.88693	3.92596	4.58507	5.01821	4.60907
WBGene00009531	F38B2.4	4.28513	4.18007	3.94777	4.73437	5.31044	4.61186
WBGene00009552	piki-1	5.32065	5.09209	5.15836	4.64843	4.56365	4.99075
WBGene00009560	psa-3	0.130601	1.42817	1.938	1.24685	1.82531	2.01781
WBGene00009561	F39D8.3	-2.43824	-0.984433	0.861929	1.18308	0.294187	0.584433
WBGene00009574	F40E10.6	6.48082	6.40765	6.63558	6.44531	6.7032	6.8951
WBGene00009617	F41E7.1	2.11019	2.02043	1.70173	2.22723	1.9513	1.66721
WBGene00009618	F41E7.2	1.37597	1.35301	1.01852	1.47702	1.54794	0.7353
WBGene00009620	fip-5	1.75816	2.44636	2.95748	3.17695	3.03669	2.82697
WBGene00009621	fipr-21	7.32696	7.9648	7.82506	8.11575	8.02128	7.91083
WBGene00009624	cnc-8	3.84593	4.52465	4.77127	4.87597	4.52364	4.9001
WBGene00009628	tatn-1	7.19026	6.40579	6.78299	7.29444	7.41905	7.58931
WBGene00009629	sprr-2	1.62641	1.38354	1.21836	1.66384	2.00071	1.63467
WBGene00009632	ttyh-1	4.65416	4.85256	4.7528	4.75918	4.42573	4.63946
WBGene00009634	nspc-9	2.58856	2.23657	2.60348	2.57034	1.78075	1.28924
WBGene00009635	F42F12.3	3.27509	2.7574	2.79372	3.26814	3.70674	3.27699
WBGene00009636	F42F12.4	2.55875	2.53063	2.44689	3.25657	3.4212	2.99449
WBGene00009637	nspc-13	1.18625	0.464325	1.15977	0.875344	0.68121	-0.622892
WBGene00009638	nspc-14	3.13667	2.67956	3.13146	3.15634	2.39002	1.80032
WBGene00009640	nspc-10	2.65205	2.03012	2.65742	2.57656	1.6256	1.20308
WBGene00009645	F42G10.1	4.86736	4.81104	4.69337	5.24929	4.94815	4.92834
WBGene00009674	nucb-1	5.62533	5.40928	5.49915	5.65835	5.82497	5.59116
WBGene00009676	F44A6.4	1.67168	2.11445	2.41593	2.93222	2.9336	3.1599
WBGene00009677	F44A6.5	2.66889	3.3967	3.65874	3.40022	3.44639	3.94558
WBGene00009726	tbc-13	3.79314	3.5152	3.40809	3.26429	3.10606	3.17129
WBGene00009777	F46C3.2	0.0978108	0.313909	0.578536	1.11635	0.728907	0.775658
WBGene00009787	F46F2.3	7.33468	5.92603	4.87962	5.69454	6.30332	5.24994
WBGene00009789	F46F2.5	1.61487	0.43547	0.600732	-0.218438	0.500638	0.00513972
WBGene00009793	pkn-1	5.68381	5.31836	5.5606	5.05254	5.00737	5.17176
WBGene00009796	F46G10.1	4.46785	4.96156	5.60176	5.71583	6.00889	5.93086
WBGene00009797	F46G10.2	3.74895	4.39764	4.42451	4.0981	3.92466	4.34646
WBGene00009798	F46G10.4	3.66189	4.18657	4.49731	4.32742	4.52702	4.68122
WBGene00009799	lgc-47	-0.0783461	0.60053	0.880192	0.315386	0.0531785	0.561533
WBGene00009800	rrc-1	1.75816	1.59402	2.02264	2.3191	1.78075	1.37054
WBGene00009801	ipla-2	5.00525	4.93861	5.37426	4.21432	4.30111	4.93393
WBGene00009812	suca-1	8.15328	7.74578	7.84249	7.89919	8.22538	7.9043
WBGene00009813	haly-1	6.46925	6.7015	6.85545	6.63601	7.11212	6.56316
WBGene00009816	F47B10.5	0.130601	0.215505	0.253809	0.770755	0.656757	0.225105
WBGene00009818	acbp-3	3.16464	3.15263	3.56308	3.81219	3.97251	3.94779
WBGene00009820	F47B10.9	2.58265	2.51002	2.49509	1.56722	1.46587	2.1618
WBGene00009842	igeg-2	0.643552	0.861396	1.8294	1.21532	1.43744	2.08359
WBGene00009843	F48C5.2	0.341368	1.4996	1.89374	1.43657	1.27021	2.12323
WBGene00009850	F48F7.5	1.51905	2.24491	2.29863	2.06862	1.76939	2.1075
WBGene00009851	F48F7.6	4.08218	3.72647	3.98199	3.46869	3.73622	3.83773
WBGene00009885	F49E2.1	3.1843	3.06586	3.10841	3.42456	3.32361	3.19007
WBGene00009886	F49E2.2	5.28103	5.5714	5.64178	5.5962	5.83249	5.83206
WBGene00009887	glb-17	0.449283	1.13703	0.880192	1.1501	0.863208	0.651031
WBGene00009888	F49E2.5	7.58107	7.74542	8.19022	8.03281	7.85206	8.0505
WBGene00009929	abts-2	0.71015	1.63266	1.38109	1.68702	0.925943	1.28924
WBGene00009930	F52D10.2	3.81095	3.51864	3.48468	2.65505	2.57755	3.10948
WBGene00009935	F52E10.4	1.18625	1.36836	1.76207	1.8904	2.19153	1.55575
WBGene00010007	F53H4.2	5.95264	6.1079	6.03211	6.43036	6.11142	6.26928
WBGene00010008	F53H4.3	-0.116314	-0.639297	1.01852	0.560963	0.606571	0.337216
WBGene00010009	F53H4.4	1.2323	1.80047	1.78163	0.875344	1.28624	1.5901
WBGene00010010	gmeb-2	-0.0783461	0.109895	-0.128911	1.0642	0.925943	0.908632
WBGene00010011	F53H4.6	3.47025	2.83678	3.11227	2.43315	2.21684	2.67523
WBGene00010028	F54B11.5	3.04504	2.83125	3.03695	2.78425	3.28025	3.20123
WBGene00010034	F54B11.11	2.61776	1.60701	2.07113	3.01697	3.45705	3.78434
WBGene00010059	F54E4.3	2.39296	2.44636	2.83175	2.86268	2.81153	2.31343
WBGene00010064	F54F7.2	3.46704	3.08456	2.65212	2.65505	2.43385	2.53533
WBGene00010065	F54F7.3	4.11532	4.7287	4.74784	5.17439	4.69853	5.04335
WBGene00010066	F54F7.6	2.92866	2.4023	2.48319	1.62836	1.42302	2.01781
WBGene00010115	aakb-1	4.06955	4.26657	4.35929	4.37458	4.50321	4.67856
WBGene00010116	F55F3.2	4.04611	3.92894	4.00298	4.69633	5.07122	5.04438
WBGene00010117	nkb-3	7.08362	7.20873	7.28188	7.77067	8.03839	7.86524
WBGene00010199	bet-2	5.76763	5.37169	5.57258	4.84797	4.41666	5.05159
WBGene00010200	F57C7.4	-1.48715	-0.311243	0.509823	0.0192536	0.229336	-0.0292118
WBGene00010221	F57G12.1	5.46504	5.33701	5.3176	5.83344	5.86621	5.84753
WBGene00010223	F58A3.3	0.284224	0.945665	0.985161	1.01009	0.728907	1.49662
WBGene00010224	F58A3.4	-0.85328	-0.836334	-0.0928414	-0.0177406	0.580808	0.363933
WBGene00010225	ttr-31	3.07061	3.88426	4.1811	4.58043	4.49461	4.44672
WBGene00010329	F59D12.1	1.10608	1.42817	1.3421	1.40896	1.7112	1.40953
WBGene00010332	F59D12.5	2.01681	1.20699	1.32886	1.30793	0.797619	1.33046
WBGene00010334	del-5	2.08532	2.66098	2.67322	2.73506	1.47988	2.93337
WBGene00010336	acox-1.6	3.54513	4.46343	4.82882	4.38701	4.45793	4.66788
WBGene00010337	F59F4.2	7.54466	7.20419	7.35205	7.3036	8.01017	7.97858
WBGene00010338	F59F4.3	3.29692	2.65474	2.8504	2.77346	3.01761	2.94669
WBGene00010339	acl-1	6.2363	5.53701	5.44804	5.72075	5.89197	5.55031
WBGene00010340	slcf-1	2.98802	3.3892	3.72592	3.89663	4.07756	4.17977
WBGene00010341	glo-3	1.36223	2.60378	2.37144	2.5196	2.37511	3.05313
WBGene00010342	F59F5.3	-1.70128	-0.412526	0.253809	0.0192536	-0.598898	0.165604
WBGene00010345	F59F5.7	-0.730423	-0.360996	1.18936	0.7267	0.527859	0.814917
WBGene00010356	famk-1	4.19887	4.40324	4.63272	4.96991	4.86254	4.94834
WBGene00010357	H03A11.2	5.46905	6.01587	6.56819	6.25196	4.86654	5.93309
WBGene00010368	H06A10.1	2.79697	3.64689	3.7731	4.41678	4.43655	4.30224
WBGene00010397	suox-1	5.24499	5.14874	4.95909	5.05699	5.10437	5.0921
WBGene00010424	lep-5	5.97313	6.35035	6.4589	6.9582	7.21776	6.6724
WBGene00010433	H40L08.1	4.66819	4.65082	4.76514	4.42369	4.3572	4.53753
WBGene00010434	H40L08.3	0.284224	-0.044139	-0.242867	-0.0177406	-1.00415	0.225105
WBGene00010492	meg-1	7.63581	6.95697	6.8738	6.16643	6.05931	6.30591
WBGene00010493	meg-2	5.31085	4.53998	4.55244	3.57501	3.4535	3.84723
WBGene00010519	K03A11.1	0.814739	-0.00406158	0.916037	-1.24013	-2.12615	-1.27497
WBGene00010520	cpx-2	-0.116314	0.313909	0.533093	0.158416	0.262125	0.309994
WBGene00010522	K03A11.5	1.45577	2.40974	2.7497	2.42628	2.29814	3.00302
WBGene00010552	K04C1.2	3.79058	3.24698	3.2415	2.73506	2.85517	3.24141
WBGene00010553	K04C1.3	1.10608	1.20699	1.41906	0.834414	0.415749	0.466114
WBGene00010554	mlc-6	-0.0783461	-0.0853617	0.462126	0.748896	0.229336	0.561533
WBGene00010555	K04C1.5	5.79857	5.21815	5.09332	4.36203	4.29913	4.49435
WBGene00010571	K04G11.3	-0.563773	0.406027	0.622591	1.1501	0.500638	1.2178
WBGene00010572	wdr-5.2	2.41309	2.07758	2.29182	1.88038	2.05786	2.36062
WBGene00010605	K06G5.1	7.95286	8.2776	8.81453	8.52368	8.87696	8.9239
WBGene00010606	cyp-13B2	1.41642	0.375969	0.486172	-1.24013	-1.69005	-1.64936
WBGene00010690	K08H2.3	3.67862	3.29194	3.12381	3.02609	2.58405	2.88346
WBGene00010692	K08H2.5	-1.48715	0.145964	-0.0233005	0.124864	0.161431	0.134908
WBGene00010700	nipi-3	5.01955	5.14429	5.9141	5.07687	5.45749	5.74962
WBGene00010701	ent-2	7.07969	6.76774	6.83424	7.17119	7.20411	7.28192
WBGene00010702	usp-33	4.36997	3.77622	3.74597	3.55939	3.31191	3.59716
WBGene00010703	K09A9.6	4.84407	4.73463	4.95694	5.282	4.65135	4.68785
WBGene00010704	K09A11.1	2.459	1.91986	2.01439	1.51637	1.49375	1.49662
WBGene00010705	cyp-14A1	1.02119	2.21126	1.6706	1.01009	0.294187	0.775658
WBGene00010706	cyp-14A2	-0.195386	0.313909	0.486172	0.158416	-0.19124	0.103543
WBGene00010724	K09E9.1	3.24171	3.86004	4.33797	4.24001	4.4877	4.38773
WBGene00010725	erv-46	4.41226	4.3826	4.51202	4.49437	4.46147	4.51536
WBGene00010726	K09E9.3	3.14872	2.77478	2.85502	2.12061	2.0856	2.28575
WBGene00010773	K11E4.1	-0.790544	0.464325	0.167221	0.991597	0.415749	0.337216
WBGene00010774	K11E4.2	0.930992	0.794799	1.20393	1.57966	1.7112	1.62365
WBGene00010776	pix-1	4.32641	4.07173	4.25293	4.05644	3.92722	3.96535
WBGene00010833	M03B6.1	2.23607	1.59402	1.50395	2.80028	3.23141	2.06742
WBGene00010834	mct-3	6.88083	6.82866	6.41652	7.17273	7.14243	6.93935
WBGene00010836	M03B6.4	2.07693	1.91986	1.99776	1.81876	1.75794	1.38365
WBGene00010902	M79.2	3.88248	3.91594	3.75837	3.70274	3.7878	3.94115
WBGene00010924	M153.1	2.10195	2.99841	3.9607	3.97168	4.30505	4.54192
WBGene00010925	M153.2	2.78157	2.1768	1.98937	2.51313	2.74929	2.77814
WBGene00010935	M163.1	3.38449	4.49349	4.61648	3.97168	4.27925	4.701
WBGene00010936	ztf-14	-0.279043	-0.263149	0.308776	0.223267	-0.19124	0.165604
WBGene00010940	M163.8	-0.367853	0.520359	0.509823	0.7267	-1.16921	-0.0644012
WBGene00010969	R01E6.5	-0.563773	-0.171518	0.578536	1.83959	1.47988	0.853137
WBGene00010970	glb-20	1.51905	1.48559	1.89374	1.93947	2.11282	1.91316
WBGene00010981	blos-8	0.794419	0.313909	0.462126	0.158416	-1.00415	-0.137465
WBGene00010982	flp-32	0.0978108	-0.00406158	0.766981	0.560963	-0.19124	0.337216
WBGene00010983	mocs-1	2.80715	3.07524	3.20212	3.40722	3.32749	3.83296
WBGene00010984	nkat-3	4.96945	4.70623	4.84285	4.97227	5.31142	5.05876
WBGene00010985	R03A10.5	3.47983	3.26759	3.4787	3.55625	3.12401	3.40793
WBGene00010986	sprr-1	-0.414395	-0.127797	0.106467	0.0905123	-0.485688	0.466114
WBGene00010993	vha-20	7.46474	7.47732	7.3675	7.61719	7.90054	7.81998
WBGene00010994	lgc-25	1.63786	1.08224	0.68625	1.78694	0.500638	1.39665
WBGene00010998	R03G8.3	1.61487	2.77478	3.21656	2.74061	2.67818	3.10948
WBGene00011000	R03G8.6	4.77446	4.92441	4.94506	5.50052	5.38491	5.24725
WBGene00011010	R04D3.2	4.70404	4.23761	3.85155	3.13964	2.90274	3.25217
WBGene00011011	R04D3.3	6.90709	6.17435	6.09942	5.30559	5.0689	5.54083
WBGene00011012	R04D3.4	3.31843	2.9431	2.7497	2.11208	2.33714	2.38691
WBGene00011073	R07A4.2	-0.367853	0.724977	0.916037	1.33752	1.15271	0.309994
WBGene00011076	scav-5	3.64497	3.6811	4.0481	3.91392	4.24275	4.14746
WBGene00011081	R07B1.9	2.38619	0.700932	0.72718	0.657987	-0.541183	-0.0644012
WBGene00011083	glo-1	1.03857	1.6199	1.59521	2.05977	1.9513	2.00089
WBGene00011102	R07E3.1	5.84562	6.12663	6.23509	6.70362	6.75055	6.71647
WBGene00011105	R07E3.4	3.3501	2.03012	3.34703	4.12592	4.03076	3.43022
WBGene00011106	acl-5	4.49486	4.21868	4.07609	4.39055	4.03313	4.19659
WBGene00011107	R07E3.6	0.162662	0.281847	1.628	0.792288	1.2376	0.71469
WBGene00011108	R07E3.7	0.525232	0.313909	1.28841	1.42283	1.08101	1.20308
WBGene00011139	R08B4.3	1.86919	1.94054	2.07113	2.26622	2.56447	2.45684
WBGene00011152	R09A8.1	3.61342	3.24698	3.04101	2.74614	2.183	2.8413
WBGene00011153	R09A8.2	4.25571	3.65003	3.48169	3.02153	2.16577	3.01149
WBGene00011154	R09A8.5	0.449283	0.145964	0.985161	1.04639	0.797619	0.908632
WBGene00011226	slc-25A21	3.89923	3.74128	3.55457	4.14279	4.05201	3.84249
WBGene00011227	nlp-67	-0.790544	0.60053	1.17464	0.834414	1.65058	1.54412
WBGene00011310	T01B4.3	2.88128	3.24698	3.43921	3.2449	3.2231	3.29792
WBGene00011315	mbr-1	2.09366	2.15041	2.15602	2.41244	2.06716	2.26463
WBGene00011361	lyst-1	2.95636	2.99841	3.30709	3.32465	2.57103	3.2123
WBGene00011440	sfxn-1.5	5.34005	5.12183	5.33756	5.53126	5.8359	5.72857
WBGene00011441	T04F8.2	4.51207	4.1909	4.16443	4.48283	4.42573	4.4514
WBGene00011444	T04F8.6	3.90871	3.66565	3.94993	3.78022	3.68272	3.70035
WBGene00011445	T04F8.7	1.92633	2.84777	3.59383	3.30606	3.44995	3.54266
WBGene00011446	T04F8.8	7.99882	8.44687	8.51051	8.61337	8.80263	8.39133
WBGene00011460	ttr-14	5.99555	7.05389	7.2572	7.95634	7.01716	7.49142
WBGene00011462	vap-2	3.89685	5.61145	5.83906	5.88007	5.62835	5.92918
WBGene00011564	ugt-50	3.68691	4.62549	5.28284	4.46785	4.6498	4.73722
WBGene00011606	tmed-12	1.63786	1.63266	1.56166	1.60422	1.00556	1.52056
WBGene00011607	T08D2.2	2.1979	1.97102	2.2503	2.0419	1.86854	1.89496
WBGene00011608	T08D2.3	3.71691	3.60215	3.53741	3.77211	3.04142	3.70819
WBGene00011610	T08D2.5	1.02119	0.43547	-0.0233005	-0.262159	-0.928206	0.538263
WBGene00011611	T08D2.6	2.97905	2.80329	2.7596	2.60726	2.64126	2.72245
WBGene00011612	T08D2.7	2.31665	1.89887	1.53885	1.96814	1.43744	1.52056
WBGene00011613	T08D2.8	2.93332	2.8257	2.63609	2.2585	1.76939	2.76818
WBGene00011614	nfya-1	3.89447	3.29596	3.20212	2.73506	2.20002	2.73786
WBGene00011615	lsd-1	3.89447	3.23447	3.26948	2.58275	2.17441	2.78804
WBGene00011642	T09B9.1	4.35791	3.32378	3.48468	2.31166	2.20846	2.62089
WBGene00011645	T09B9.4	5.28103	4.86478	4.82764	4.40983	4.60258	4.64628
WBGene00011679	ucr-2.2	6.42615	6.26375	6.31948	6.77262	7.18847	6.89682
WBGene00011680	T10B10.3	6.32884	6.15567	5.29395	5.93978	5.26466	5.25975
WBGene00011681	T10B10.4	4.09885	3.75009	4.08989	4.0916	4.00435	3.98269
WBGene00011682	snt-7	-0.367853	-0.044139	0.509823	0.0192536	-0.19124	0.225105
WBGene00011683	phat-6	1.75816	2.20272	1.69143	2.30419	-0.787343	2.05108
WBGene00011684	T10B10.8	1.85944	2.32575	2.8411	2.87282	3.06019	3.11342
WBGene00011763	T14B1.1	2.37938	2.61024	2.60897	2.35572	1.91051	2.66453
WBGene00011765	frpr-17	-0.617212	0.375969	0.805713	0.610291	-0.0237834	0.103543
WBGene00011771	T14G8.3	6.82276	6.91251	7.34795	7.13214	6.83777	7.00182
WBGene00011772	T14G8.4	-0.918868	-0.044139	0.0751032	0.681257	0.656757	0.363933
WBGene00011820	T18D3.1	4.19111	3.8949	3.89261	3.14383	2.98852	3.48601
WBGene00011821	cdf-2	1.44277	2.52379	3.17279	3.10134	3.20635	3.56298
WBGene00011823	T18D3.6	2.65205	2.13254	2.17093	2.88289	2.77223	2.59856
WBGene00011824	T18D3.7	2.34487	2.97854	2.99567	3.00779	2.83896	3.21597
WBGene00011826	T18D3.9	0.752899	0.43547	0.387488	0.972861	0.819815	1.07956
WBGene00011879	pho-7	2.89088	3.04213	2.48319	2.50011	2.8765	2.37383
WBGene00011880	T21B6.3	3.30412	3.08456	3.74597	3.56566	2.98361	3.43653
WBGene00011904	hlb-1	5.00967	5.01739	5.20981	5.28295	5.23089	5.36021
WBGene00011938	alh-13	5.48499	5.31638	5.8414	5.14854	4.87186	5.65476
WBGene00011981	T24C2.2	1.2622	0.313909	0.509823	-1.76097	-0.659019	-0.521608
WBGene00011984	T24C2.5	2.45253	2.79196	2.28498	1.80823	1.49375	2.0262
WBGene00011990	T24D5.2	2.54056	2.5776	2.55883	2.60726	2.09473	2.49359
WBGene00012018	T25C12.3	9.68814	9.71143	10.0961	10.1981	10.3317	10.6118
WBGene00012073	cpd-2	3.14472	3.23028	3.08104	3.09702	3.1549	3.10948
WBGene00012074	T27A8.2	2.35877	1.41344	1.94669	1.0642	1.36382	1.12713
WBGene00012158	ucr-2.1	7.40442	7.35962	7.35409	7.57122	8.0338	7.86349
WBGene00012162	sek-6	1.20176	1.3375	1.38109	1.67547	1.40844	1.65644
WBGene00012217	W02H3.1	2.03425	2.475	2.11806	2.20331	2.29814	1.86721
WBGene00012224	W03G11.2	0.369113	1.25732	0.880192	1.86013	1.47988	1.73018
WBGene00012225	W03G11.3	2.86188	2.4023	2.7043	2.74614	2.25807	2.41273
WBGene00012226	W03G11.4	2.66889	3.05641	3.54316	3.3098	3.4212	3.44906
WBGene00012255	lpr-6	-1.39094	-0.836334	0.437673	1.0642	0.68121	-0.473514
WBGene00012256	lpr-5	-0.987581	0.109895	1.69143	1.2929	1.47988	0.606976
WBGene00012257	lpr-4	-0.563773	-0.127797	1.57293	1.88038	1.0248	0.7353
WBGene00012258	W04G3.5	6.30435	6.14401	6.1207	6.20206	6.48965	6.41932
WBGene00012259	sulp-7	2.84716	2.87489	3.15415	3.51475	3.41027	3.44281
WBGene00012261	lpr-3	-0.00528266	0.945665	2.37788	1.75439	2.09473	1.34394
WBGene00012295	nmat-1	1.94489	2.53063	2.71451	2.62537	2.66598	2.54119
WBGene00012299	W06D11.1	3.48934	2.99841	3.04507	2.19525	2.35245	2.30656
WBGene00012301	W06D11.3	3.58116	3.09844	2.99147	2.27389	2.29814	2.54703
WBGene00012326	W07E11.1	7.68493	7.21829	7.21937	6.92447	6.54482	7.03337
WBGene00012407	Y7A5A.1	6.0356	5.77009	5.66106	6.29078	6.57246	6.62831
WBGene00012439	Y12A6A.1	3.70879	3.97729	3.88359	4.18816	4.23037	3.94779
WBGene00012440	nlp-53	0.731683	0.700932	1.50395	1.2929	1.08101	1.31685
WBGene00012443	Y15E3A.4	4.98634	5.63544	5.57188	5.65468	5.63775	5.42982
WBGene00012444	Y15E3A.5	1.75816	1.77766	1.92925	1.83959	2.0856	1.78062
WBGene00012445	Y16B4A.2	7.75117	7.25229	7.8025	8.29143	8.26926	8.57021
WBGene00012512	ekl-5	5.00746	4.46343	4.45681	3.73645	3.8376	3.92555
WBGene00012513	Y26E6A.2	0.912255	1.02528	0.843433	0.855024	0.775077	0.853137
WBGene00012514	Y26E6A.3	3.56326	3.53573	3.09674	3.77752	4.2053	3.46457
WBGene00013391	Y62H9A.3	5.8081	5.59768	5.28541	5.51111	5.68839	5.52612
WBGene00013392	Y62H9A.4	6.63483	6.37905	5.98279	6.25875	6.62894	6.35543
WBGene00013393	Y62H9A.5	7.60879	7.28526	6.88571	6.91192	7.05479	7.0749
WBGene00013394	ule-5	7.39939	7.08703	6.70061	6.72232	6.87468	6.819
WBGene00013400	Y62H9A.12	0.0642583	0.281847	-0.324167	0.855024	0.775077	0.584433
WBGene00013496	Y70D2A.1	-1.70128	-0.0853617	1.77188	1.67547	0.841674	1.86721
WBGene00013497	hex-5	3.45415	3.58583	3.8376	4.07192	3.85383	4.21505
WBGene00013866	cbs-1	3.68691	3.16586	3.40178	4.3311	3.80181	3.51312
WBGene00013867	ZC373.2	6.99235	6.80135	6.56643	6.4355	6.60597	6.52962
WBGene00013868	ZC373.3	-0.279043	0.249057	-0.0928414	0.429718	-0.105084	-0.175433
WBGene00013869	mlck-1	4.9022	5.1565	5.07659	5.06143	4.31093	4.84782
WBGene00013870	ZC373.5	2.99249	2.95332	3.02879	2.82661	2.8765	3.21597
WBGene00013872	ZC374.2	1.24732	1.30596	1.9027	1.55468	1.96132	2.34058
WBGene00013917	cdk-11.2	4.76926	4.47234	4.42607	3.94789	3.99219	4.21505
WBGene00013919	ZC506.1	5.64603	5.36022	5.57328	5.52001	5.24941	5.54667
WBGene00013920	pssy-1	5.44969	5.25578	5.50358	5.55822	5.38305	5.43692
WBGene00013975	ZK455.5	0.130601	0.464325	-0.410324	0.610291	0.656757	0.25396
WBGene00013976	hizr-1	1.90753	2.00087	2.03898	2.65505	2.28225	2.58727
WBGene00014140	ZK899.1	2.46544	2.87489	3.16908	2.99392	2.9336	3.284
WBGene00014141	ZK899.2	5.41101	5.06762	4.79673	5.74511	6.03639	6.08735
WBGene00014213	ZK1073.1	5.87192	6.2519	6.2404	5.54718	5.85685	5.52242
WBGene00014214	ZK1073.2	2.04288	2.12353	2.05515	2.25075	2.0856	1.91316
WBGene00014215	obr-3	5.27463	5.18928	5.61682	4.96399	5.11338	5.30871
WBGene00014294	C53C7.5	3.92048	4.07874	4.24943	4.33478	4.2053	3.96316
WBGene00014999	AH9.3	3.26774	3.28387	3.33384	3.2013	3.26819	3.34562
WBGene00015122	B0302.5	4.06532	4.64453	4.8728	4.77819	5.12902	5.0659
WBGene00015137	B0310.1	3.56626	3.55933	3.3601	3.78022	3.87518	3.5161
WBGene00015138	B0310.2	2.50349	2.84777	2.90046	2.48696	2.32167	2.46919
WBGene00015141	ugt-46	5.59481	5.74679	5.30498	6.5941	6.721	6.50395
WBGene00015167	B0403.3	1.13868	1.59402	2.18569	1.52925	1.91051	1.88577
WBGene00015168	pdi-6	7.96697	8.02445	8.36066	8.12956	8.27718	8.3268
WBGene00015169	B0403.5	1.80969	2.38731	4.60691	3.58738	3.43924	3.58017
WBGene00015171	vang-1	3.70879	3.17462	3.24855	1.86013	1.69928	2.27171
WBGene00015172	B0410.3	4.25942	4.12466	4.69595	5.48407	5.39418	6.08785
WBGene00015177	tmc-2	2.54056	2.59075	2.97458	3.13121	2.70823	2.80276
WBGene00015179	B0416.3	1.56776	1.98104	1.89374	2.06862	1.82531	2.20677
WBGene00015180	B0416.4	2.19014	1.6703	0.880192	0.401973	0.841674	0.629172
WBGene00015181	B0416.5	6.86964	6.54821	6.47551	6.56898	6.67456	6.65459
WBGene00015182	B0416.7	1.38958	2.03973	2.37144	2.28153	2.29022	2.19938
WBGene00015262	B0563.5	0.162662	1.10073	0.898225	1.16668	0.986064	1.53239
WBGene00015263	B0563.6	1.10608	1.15484	1.28841	1.16668	1.47988	1.39665
WBGene00015264	B0563.7	0.224723	0.945665	1.52731	1.65211	1.99096	2.25753
WBGene00015293	C01C4.3	2.15072	2.15041	2.87792	2.74614	2.59052	2.86954
WBGene00015294	C01C10.2	1.27692	1.83402	2.59798	2.57034	2.24992	2.51759
WBGene00015295	acl-12	4.70676	5.43956	6.39723	5.12008	5.03373	5.53496
WBGene00015320	C02B8.1	0.549685	0.748628	0.880192	1.11635	0.68121	0.926666
WBGene00015324	C02B8.6	3.04073	3.02286	3.09283	2.60726	2.65984	2.90636
WBGene00015354	snet-1	2.09366	2.61669	2.95748	2.42628	0.841674	2.11539
WBGene00015355	C02F12.5	-0.195386	1.15484	2.68365	2.13754	0.527859	1.6779
WBGene00015356	tag-278	3.24545	3.07056	3.71069	3.38967	3.05083	2.91993
WBGene00015357	C02F12.8	4.28695	3.91333	3.87451	3.29101	3.23554	3.62779
WBGene00015378	C03B1.7	3.69241	3.72944	3.8971	3.41765	2.81706	3.64424
WBGene00015381	C03B1.13	2.52215	3.17025	3.29353	3.13121	3.37698	3.64424
WBGene00015382	C03B1.14	1.40306	2.20272	2.11806	2.09485	2.02001	2.21413
WBGene00015387	kcnl-3	-0.00528266	0.520359	0.0751032	-0.176003	-0.721755	0.25396
WBGene00015389	scav-1	5.70165	5.70509	5.68787	6.27557	6.46653	6.4379
WBGene00015390	C03F11.4	2.19014	1.73093	1.89374	2.41938	1.83624	2.17695
WBGene00015391	sdha-1	7.49437	7.34078	7.23586	7.57297	7.76287	7.70452
WBGene00015392	nspc-7	2.19014	1.9094	2.02264	1.68702	1.34863	-0.10047
WBGene00015429	sor-3	3.33962	3.02286	3.16536	2.94189	2.57755	3.10552
WBGene00015430	C04E7.3	2.3997	2.79764	2.88246	2.60726	2.14834	2.71728
WBGene00015471	lmp-2	2.79697	2.83678	2.64679	3.19323	3.33906	3.36889
WBGene00015472	C05D9.3	4.72566	4.96156	5.27941	5.54955	5.50535	5.3767
WBGene00015474	C05D9.7	2.80207	2.71601	2.48915	1.77617	1.67514	2.13878
WBGene00015476	C05D9.9	2.89088	3.77334	3.84227	3.76396	3.71565	3.9566
WBGene00015492	lnp-1	3.52677	3.35108	3.35031	3.36832	3.3429	3.43653
WBGene00015494	C05E11.3	1.64922	1.54082	2.03898	1.26237	1.20424	1.55575
WBGene00015495	C05E11.6	0.284224	0.0729004	-0.0233005	-0.669817	-1.16921	-0.175433
WBGene00015527	C06E2.1	0.949488	1.27372	1.5503	1.95865	1.36382	1.82937
WBGene00015529	C06E2.5	2.3095	1.41344	1.71197	1.27772	1.06252	1.40953
WBGene00015545	C06G1.1	1.75816	2.4245	3.81642	3.40022	3.54295	3.82336
WBGene00015547	ain-1	6.67567	6.70943	6.93267	6.48634	6.54274	6.87956
WBGene00015561	C07A12.7	5.00746	5.00149	5.32678	4.9805	5.40064	5.45412
WBGene00015565	C07D8.6	7.74026	7.27588	7.27499	7.36169	7.69206	7.6599
WBGene00015586	lido-1	2.6633	2.10532	2.31885	1.92979	1.50749	1.56729
WBGene00015588	lido-3	0.731683	0.43547	-0.0233005	-0.218438	-1.69005	-0.10047
WBGene00015621	C09B7.2	2.41309	2.46789	2.52441	2.86268	2.82257	2.94226
WBGene00015623	C09B8.4	0.25478	-0.639297	-1.78884	4.11101	3.76224	3.59152
WBGene00015624	C09B8.5	0.752899	-0.216606	-0.0928414	-0.556607	-0.236328	0.103543
WBGene00015665	C10A4.4	1.03857	1.65786	1.74223	1.98694	1.99096	1.75057
WBGene00015673	C10E2.2	-0.155308	0.520359	0.0751032	0.254632	-0.541183	-0.175433
WBGene00015676	mct-6	8.08198	8.01793	7.99036	8.38939	8.40621	8.40968
WBGene00015713	C12D12.1	7.37693	7.58758	7.98232	7.86863	8.20576	8.40968
WBGene00015716	sox-4	1.60323	1.81174	2.35847	1.99624	2.36004	2.26463
WBGene00015740	C13E3.1	1.37597	2.30994	2.45909	1.91023	1.13512	2.0262
WBGene00015751	C14A11.6	0.68829	0.181153	-0.128911	1.38081	0.986064	0.71469
WBGene00015776	dct-1	3.4214	4.14485	4.04203	3.14801	3.56939	4.06437
WBGene00015777	sfxn-2	2.70744	2.71601	2.33218	2.68989	2.8765	2.4318
WBGene00015778	got-2.2	7.15832	6.75137	6.71213	6.74182	7.02614	6.85505
WBGene00015779	lrch-1	2.43294	2.34915	2.59798	2.70131	2.36004	2.51163
WBGene00015780	C14F11.4	6.19281	6.83799	6.78178	7.07399	7.19087	6.99035
WBGene00015781	C14F11.6	-0.563773	-0.171518	1.61716	2.2585	0.631882	0.282249
WBGene00015783	C15B12.1	1.34835	2.55095	2.2503	2.59506	2.64748	3.06539
WBGene00015786	C15B12.4	0.224723	1.73093	1.628	1.3521	0.500638	1.03038
WBGene00015787	actl-1	2.18234	2.09613	2.3388	1.94909	1.11731	2.07553
WBGene00015789	syx-6	1.67168	1.27372	1.57293	2.02381	1.42302	1.82937
WBGene00015790	C15C7.4	0.475046	1.47145	1.41906	1.38081	0.606571	1.40953
WBGene00015791	C15C7.5	4.48062	5.06055	5.18156	5.30372	5.18353	5.36352
WBGene00015792	C15C7.6	-1.05973	-0.0853617	-0.282944	0.45694	0.415749	0.337216
WBGene00015793	C15C7.7	3.4925	3.76176	4.20665	4.04078	4.28723	4.34142
WBGene00015800	C15H9.4	5.62245	5.28235	5.32428	5.18867	5.20055	5.21276
WBGene00015801	C15H9.5	3.9275	3.79338	4.06016	4.03402	3.86187	4.0886
WBGene00015802	kynu-1	6.23442	6.15567	5.40059	6.5752	6.76635	6.07224
WBGene00015803	C15H9.9	6.86234	6.86597	6.71053	7.26225	7.48997	7.23022
WBGene00015805	C15H9.11	0.194026	0.945665	1.9027	1.3228	-0.485688	1.27523
WBGene00015822	C16B8.2	-0.46249	0.406027	0.72718	0.972861	-2.75418	0.282249
WBGene00015823	C16B8.3	6.23253	6.55326	7.19974	6.51698	7.1311	7.2218
WBGene00015824	C16B8.4	0.912255	0.574298	0.880192	0.748896	0.797619	0.282249
WBGene00015865	C16E9.1	2.83726	4.2397	4.0481	4.74821	5.011	4.49435
WBGene00015866	C16E9.2	3.85822	3.27982	3.50542	3.03514	3.08789	3.20123
WBGene00015868	C16H3.3	3.23795	3.43365	3.41123	3.09702	3.06019	3.45839
WBGene00015922	C17H11.2	3.88248	3.57595	3.49657	3.18511	3.36947	3.52796
WBGene00015926	C17H11.6	4.97171	5.12635	5.53417	5.12221	5.14779	5.54667
WBGene00015947	C18A11.1	1.56776	2.85868	3.25556	2.67257	2.85517	3.52501
WBGene00015949	C18A11.3	4.38703	3.98727	4.09771	4.63061	5.05844	5.04541
WBGene00015954	C18B2.3	4.99193	5.14763	4.99305	5.44212	6.09729	5.30526
WBGene00015955	C18B2.4	5.4505	5.54969	5.95236	5.37234	5.84675	5.7902
WBGene00015956	C18B2.5	6.92092	6.98338	7.20925	7.3827	7.58132	7.68247
WBGene00015957	del-9	1.12247	1.42817	1.64946	1.60422	1.15271	1.23237
WBGene00016006	fln-2	7.45567	7.78724	7.76029	7.52091	7.23644	7.46119
WBGene00016009	C23F12.4	2.01681	2.04929	2.27121	2.12061	2.33714	1.92218
WBGene00016033	C24A3.2	4.19111	4.41622	4.34785	4.77684	4.73403	4.51387
WBGene00016034	C24A3.4	3.04933	3.24698	3.22373	2.75165	2.9336	3.0856
WBGene00016037	dop-6	1.0036	0.406027	1.20393	1.02836	-0.0237834	1.39665
WBGene00016038	cst-2	3.68415	3.6054	3.87223	3.6827	3.30799	3.74423
WBGene00016067	C24H10.1	1.03857	1.0635	1.05112	1.51637	1.33329	1.45993
WBGene00016068	C24H10.2	3.31843	3.16586	3.26601	2.77346	2.84438	3.2123
WBGene00016087	C25A11.2	4.76535	4.26247	4.22641	3.42111	3.45705	3.76693
WBGene00016102	C25F6.1	2.31665	2.27779	2.15602	2.5452	2.76081	2.66989
WBGene00016103	dpyd-1	7.48528	7.66264	7.47973	7.57005	7.70591	7.56702
WBGene00016104	ddr-1	2.7764	2.9431	3.27984	3.29479	3.41393	3.48297
WBGene00016106	C25F6.7	-0.279043	-0.171518	0.335493	1.8904	0.863208	0.651031
WBGene00016131	C26B9.1	3.52369	3.81033	3.85848	3.50826	3.75073	3.54849
WBGene00016133	C26B9.3	1.30592	1.9094	3.08891	3.68558	2.88179	2.90636
WBGene00016134	C26B9.5	6.35379	6.46945	6.63592	6.8462	7.15503	7.10491
WBGene00016135	C26B9.6	0.752899	1.47145	1.64946	1.02836	0.775077	1.45993
WBGene00016188	sec-15	4.25012	3.86275	3.87678	3.6827	3.47464	3.6739
WBGene00016190	rcs-1	2.88609	3.92116	4.4644	4.53804	4.64825	4.64628
WBGene00016191	C28G1.6	1.10608	1.87758	2.07906	2.00549	2.05786	2.26463
WBGene00016269	C30G4.4	3.54513	4.3674	4.24062	3.31724	3.55623	4.35647
WBGene00016292	tbc-7	4.12756	4.61588	4.59591	4.83895	4.79272	5.0309
WBGene00016294	C31H2.4	2.04288	3.27168	3.23442	3.49847	3.56939	2.86954
WBGene00016343	cnnm-3	4.67098	4.55179	4.17926	4.96636	4.93423	4.69575
WBGene00016344	rsef-1	1.59151	1.51347	1.80093	2.19525	1.8032	2.05927
WBGene00016346	fbxa-120	1.46865	1.13703	0.843433	0.585838	-0.0237834	0.363933
WBGene00016406	C34D10.1	3.10814	3.29997	3.62395	2.58275	2.80598	3.20862
WBGene00016407	C34D10.2	4.60688	5.2864	5.72876	5.08452	5.07468	5.72342
WBGene00016423	tag-275	2.05147	1.63266	1.35521	1.43657	1.54794	1.60137
WBGene00016438	C35B8.3	3.39802	3.65942	3.68235	3.54361	3.25196	3.65509
WBGene00016468	C36B7.5	0.752899	2.28589	3.67191	2.92736	2.84979	3.70297
WBGene00016469	C36B7.6	4.7054	4.58993	4.67256	4.36203	4.67437	4.5766
WBGene00016485	meg-4	5.30906	4.61427	4.66336	3.79095	3.4851	3.9188
WBGene00016486	fbxa-170	3.08323	2.83125	2.55315	1.64029	1.73476	2.00089
WBGene00016489	fubl-3	6.01982	5.78946	5.93663	5.76089	5.98821	6.07578
WBGene00016490	C36E6.2	3.38449	3.37026	3.49064	3.22128	3.25603	3.26286
WBGene00016530	C39D10.2	-0.918868	0.249057	0.308776	0.223267	-0.721755	-0.0292118
WBGene00016531	pcyt-2.2	2.61197	3.07524	2.79853	4.02267	4.05435	3.60837
WBGene00016534	C39D10.7	9.52251	8.93003	8.85729	8.80107	8.66822	8.83866
WBGene00016535	C39D10.8	4.526	5.24022	4.83468	5.76021	5.90631	5.59751
WBGene00016558	pks-1	4.71083	4.43638	4.49731	4.70912	4.19896	4.62158
WBGene00016559	C41A3.2	2.92399	2.50308	2.66797	3.2292	1.8143	2.58727
WBGene00016568	C41G11.1	3.49565	3.57925	3.67714	3.84347	3.92722	3.80642
WBGene00016570	gnrr-4	1.44277	1.6199	1.49212	1.47702	1.00556	1.45993
WBGene00016599	C42D8.1	3.06214	3.86004	4.44613	4.0807	4.25502	4.55503
WBGene00016614	trpp-12	3.96888	3.75009	3.22373	4.53006	3.91696	4.10849
WBGene00016616	C43H6.3	2.88609	2.75156	2.8688	2.67837	2.69629	2.65914
WBGene00016617	C43H6.4	1.92633	1.98104	1.76207	1.57966	1.1701	1.50864
WBGene00016620	dhhc-9	3.02337	2.93282	2.74473	2.73506	2.68424	2.49359
WBGene00016641	C44C1.1	4.28695	4.13815	4.17741	4.95567	4.89295	4.32622
WBGene00016642	chil-10	3.98914	3.95459	3.69788	3.73645	3.77933	3.92105
WBGene00016643	vps-45	4.21806	4.06468	4.23531	3.909	4.10719	4.01886
WBGene00016644	abhd-3.2	4.72297	4.45985	3.96498	5.51597	5.47245	4.97459
WBGene00016657	C44E12.1	2.56476	2.65474	2.8688	2.45357	2.50407	3.01149
WBGene00016658	C45B2.1	6.41122	6.86968	7.57074	6.98153	7.04157	7.00501
WBGene00016659	C45B2.2	2.63501	3.63425	5.67942	4.82073	4.43475	4.2459
WBGene00016661	C45B2.6	3.78801	3.40417	3.40809	3.41418	3.03669	3.40149
WBGene00016704	hosl-1	4.5819	4.19305	4.38029	4.01124	4.28922	4.40873
WBGene00016705	C46C11.2	3.46383	3.16586	3.30032	3.73089	3.6583	3.72116
WBGene00016706	C46C11.3	2.86188	2.89623	3.11227	3.18918	3.27222	2.91993
WBGene00016714	C46F2.1	3.20754	3.31589	2.84576	3.47869	3.35054	3.10948
WBGene00016716	acs-17	5.62101	6.17326	6.01155	4.97109	4.88245	5.45955
WBGene00016725	C46H3.2	4.0947	3.33163	3.52296	2.69561	2.74349	2.79297
WBGene00016865	ets-9	1.77899	2.01069	2.7297	3.09268	2.86588	3.2378
WBGene00016866	coel-1	2.93332	4.09267	3.95425	2.93222	3.18514	3.97404
WBGene00016867	C52B9.4	5.39254	5.42954	5.55493	5.37324	5.34338	5.49397
WBGene00016871	inso-1	3.28968	3.09844	3.32053	3.01239	3.47814	3.4738
WBGene00016872	dop-4	2.6633	1.74275	1.81048	1.76532	1.92082	2.39341
WBGene00016873	C52B11.4	2.98802	2.98851	3.02469	2.58892	2.53123	2.84605
WBGene00016874	C52B11.5	5.21281	5.01252	4.92101	5.15686	4.92274	5.14698
WBGene00016893	C53B7.2	4.15172	4.02649	3.99042	3.99276	4.00919	4.07452
WBGene00016894	C53B7.3	3.5175	3.45896	3.88359	3.05309	1.0248	2.76818
WBGene00016896	nep-4	2.28786	2.62948	2.27121	2.53246	1.93105	2.27171
WBGene00016898	clik-2	4.51673	4.49349	4.44152	5.2877	3.42844	5.12078
WBGene00016900	C53C11.2	0.313079	-0.412526	0.308776	1.13333	0.905333	0.775658
WBGene00016913	lam-2	6.86752	6.64118	7.01942	7.0285	6.07612	6.6176
WBGene00016914	C54D1.7	0.284224	0.700932	1.09869	2.25075	2.29814	1.78062
WBGene00016916	C54D2.2	-1.30074	0.0349326	0.486172	0.373684	-0.330965	-0.473514
WBGene00016934	mboa-3	5.46343	5.22765	5.44727	5.46911	5.69591	5.39948
WBGene00016935	ifta-1	1.24732	1.22397	1.56166	0.915145	0.229336	0.651031
WBGene00016937	tag-294	4.39211	3.83264	3.84692	3.30606	3.13733	3.43022
WBGene00016939	C55B6.1	4.28695	3.51175	3.78041	3.33569	3.1979	3.72116
WBGene00016975	nhr-173	3.27509	3.83816	3.93035	3.26814	3.64593	4.17223
WBGene00016995	acly-1	8.2155	7.63316	7.83461	7.30477	7.34565	7.13454
WBGene00016996	D1005.2	2.43294	2.41714	1.94669	1.96814	2.07641	1.53239
WBGene00016997	cebp-1	3.92048	4.08804	5.15555	4.27867	4.35149	4.87826
WBGene00016998	D1005.4	0.0299068	-0.044139	-0.410324	0.7267	0.752176	0.871873
WBGene00017012	acs-22	5.92253	6.13899	6.25709	5.67149	5.65406	6.29944
WBGene00017013	ensh-1	0.341368	0.574298	1.1142	1.42283	1.27021	1.18821
WBGene00017039	trk-1	-0.672707	0.0729004	0.72718	-0.0947026	-0.330965	0.795421
WBGene00017046	utx-1	4.50114	3.92116	4.19939	3.29856	3.0128	3.54558
WBGene00017048	D2021.4	2.49092	2.65474	2.76943	2.50011	1.75794	2.57016
WBGene00017108	cyp-43A1	3.10402	3.53233	3.95855	4.11955	4.15381	3.85431
WBGene00017177	F02E8.4	6.08297	5.63544	5.50872	5.26381	4.88245	5.27567
WBGene00017178	atg-16.1	3.68967	3.74128	3.5966	3.16049	2.91825	3.66855
WBGene00017184	ncam-1	2.21329	1.65786	2.32553	2.36293	1.04378	2.12323
WBGene00017241	pcyt-1	6.41205	5.91431	5.84779	6.34187	6.24659	5.63501
WBGene00017244	apy-1	6.11967	6.74367	6.86695	6.69078	6.78622	6.75073
WBGene00017257	F08F1.3	1.36223	1.36836	1.64946	2.02381	2.19153	2.1465
WBGene00017258	F08F1.4	1.64922	0.965985	1.12955	0.895382	0.606571	1.0136
WBGene00017259	F08F1.9	0.396334	0.60053	0.196665	0.634336	0.415749	0.926666
WBGene00017294	F09E10.1	1.24732	1.02528	0.880192	0.953878	1.04378	1.09559
WBGene00017297	F09E10.7	0.666095	1.02528	1.08301	1.43657	0.819815	1.53239
WBGene00017298	toca-1	5.05841	5.1207	5.36375	4.95805	4.91245	5.29402
WBGene00017306	F09F9.1	0.396334	0.406027	1.15977	1.74338	0.986064	1.43495
WBGene00017338	F10D7.1	0.313079	0.313909	0.462126	-0.13478	-0.485688	0.390165
WBGene00017339	F10D7.2	2.9099	2.75156	2.82234	2.67837	3.03669	3.30138
WBGene00017340	F10D7.3	1.92633	2.91202	3.06516	3.49847	3.1549	3.58017
WBGene00017342	F10D7.5	5.29556	5.07114	5.3499	4.87092	4.87054	5.16608
WBGene00017375	pbo-6	0.0299068	-0.263149	0.22552	0.191206	0.631882	0.606976
WBGene00017376	F11C7.2	0.525232	1.54082	1.08301	1.27772	-0.0638609	0.834154
WBGene00017380	F11D5.1	3.12043	3.50134	4.01955	3.81219	3.83488	3.91429
WBGene00017381	ddr-2	1.46865	1.42817	1.92925	1.68702	1.49375	1.56729
WBGene00017419	F13B9.1	6.80223	6.51412	6.72323	6.44785	6.29592	6.66302
WBGene00017422	F13C5.1	0.313079	0.839537	1.03491	-0.176003	0.606571	0.853137
WBGene00017423	F13C5.2	4.07166	4.20379	4.15883	4.19222	3.89361	4.3498
WBGene00017426	F13C5.5	1.71556	1.18982	1.3421	1.73228	-0.330965	0.871873
WBGene00017427	acp-5	2.34487	2.79196	2.90493	3.70558	3.82394	4.13005
WBGene00017428	F13D11.3	1.2622	2.07758	1.83877	1.8499	1.60017	2.12323
WBGene00017429	F13D11.4	1.87887	2.67339	3.24855	3.11422	3.21056	2.85078
WBGene00017445	sid-5	1.44277	1.42817	1.45605	1.97757	1.79202	2.03454
WBGene00017446	F14B8.4	1.89804	2.73389	2.84576	3.2449	3.16793	3.0936
WBGene00017447	F14B8.5	3.71151	4.06232	4.43536	4.35662	4.43834	4.52723
WBGene00017448	F14B8.6	4.35444	4.90085	5.02725	5.08125	5.27071	5.47954
WBGene00017449	otpl-3	2.03425	2.00087	2.42218	2.60726	2.41939	2.56442
WBGene00017463	F14D12.1	2.57075	2.78625	2.80332	2.67837	2.4121	2.81734
WBGene00017464	sulp-2	2.41974	2.82013	2.60348	2.35572	2.32942	2.54703
WBGene00017471	F14H12.3	0.0978108	1.89887	2.3388	2.41244	0.472893	2.99876
WBGene00017472	cst-1	3.86066	3.80188	3.9564	3.90653	3.48162	3.81128
WBGene00017474	F14H12.7	0.96775	0.215505	0.308776	0.254632	0.946263	0.693781
WBGene00017475	F14H12.8	1.80969	2.02043	2.12573	1.96814	1.94121	1.97513
WBGene00017478	F15A8.6	2.99249	3.61508	3.97988	3.45862	3.11507	3.49208
WBGene00017513	F16F9.1	1.41642	0.748628	1.27467	1.43657	1.58729	1.43495
WBGene00017515	F16F9.4	3.09988	3.93926	4.31298	4.32742	4.38537	4.71404
WBGene00017530	F16H11.1	0.525232	0.406027	0.747218	0.0192536	0.229336	-0.381883
WBGene00017532	ent-5	4.89148	4.28488	4.1921	3.59352	3.53961	3.8961
WBGene00017569	F18E9.3	4.37682	5.27931	4.99305	4.76328	4.77862	5.21734
WBGene00017571	jmjd-3.1	2.55875	2.7574	3.06915	3.39671	2.84438	3.2378
WBGene00017580	lgc-4	0.912255	0.748628	0.196665	0.915145	-0.0638609	0.466114
WBGene00017582	F18G5.6	3.85085	4.63187	4.64212	4.16359	4.15817	4.77005
WBGene00017625	cgt-2	2.85699	2.81454	2.90493	3.02609	2.90274	3.33215
WBGene00017667	ttr-37	1.92633	2.40974	2.42218	2.80559	2.75506	3.70297
WBGene00017687	ets-4	5.1572	5.44319	5.36942	4.86585	4.70003	5.2292
WBGene00017688	ttr-35	3.5175	3.56933	3.28327	3.87156	3.80459	3.7493
WBGene00017690	ceh-60	3.27875	4.12917	4.24238	4.32557	4.22414	4.45606
WBGene00017691	ilys-5	8.33396	7.6391	7.50477	8.68823	8.97517	9.12081
WBGene00017716	sups-1	0.0642583	-0.044139	1.3421	1.75439	0.444603	-0.10047
WBGene00017717	F22F4.4	4.20658	4.54842	4.85675	5.51516	5.52744	5.31385
WBGene00017718	F22F4.5	2.64639	2.37976	1.76207	2.08616	2.02957	1.66721
WBGene00017726	F22H10.2	1.87887	2.6672	2.60348	2.41938	2.91825	2.9555
WBGene00017727	F22H10.3	5.99277	6.25707	6.09063	6.11822	6.60117	6.41133
WBGene00017730	F22H10.6	2.459	1.36836	0.167221	2.20331	2.13069	1.99235
WBGene00017780	F25E2.2	5.44318	5.13759	5.18064	5.87187	5.74458	5.47495
WBGene00017781	F25E2.3	2.54056	2.4023	2.78405	2.16256	2.66598	2.68586
WBGene00017813	nlp-61	0.130601	0.771898	1.27467	0.681257	0.905333	0.979453
WBGene00017814	F26A10.2	1.56776	2.10532	3.06116	2.28912	2.19153	2.45684
WBGene00017861	F27D9.2	2.11019	3.20486	3.50247	3.8383	4.04024	3.91203
WBGene00017864	pcca-1	7.46594	7.18482	7.13372	7.07179	7.15803	7.1813
WBGene00017865	F27D9.7	0.500357	0.861396	1.76207	1.49026	1.09927	1.43495
WBGene00017866	stn-2	2.11019	2.03973	2.20755	2.40547	2.29022	1.68851
WBGene00017891	rgl-1	5.19451	5.08862	5.16676	5.00261	4.79272	5.0911
WBGene00017892	F28B4.3	8.49274	8.361	8.47434	8.75794	8.60602	8.80638
WBGene00017893	F28B4.4	-0.155308	0.520359	-0.0928414	0.344829	0.527859	0.651031
WBGene00017898	F28C10.3	4.10092	3.59565	3.62665	3.06199	2.98852	3.37218
WBGene00017939	F31A3.5	4.35617	3.9622	4.02572	3.54043	3.30012	3.67657
WBGene00017974	vps-41	4.1577	3.91855	4.14945	4.02949	4.06135	4.08057
WBGene00018024	F35A5.1	6.23583	5.88593	6.08522	6.20758	5.14009	5.79695
WBGene00018025	F35A5.2	0.597382	1.13703	0.766981	1.13333	-0.659019	0.944477
WBGene00018031	F35B3.4	1.24732	2.97353	5.67551	5.09106	4.34959	5.33764
WBGene00018033	F35B3.7	1.95408	2.4245	2.44689	1.68702	1.6256	2.09957
WBGene00018035	sek-4	1.55573	2.53063	2.86422	3.12698	2.95381	3.12518
WBGene00018036	F35C8.5	4.15172	4.06468	3.95209	4.61558	5.00737	4.87362
WBGene00018037	chtl-1	5.59481	4.71526	4.52948	3.80426	3.63345	3.79665
WBGene00018074	F35H12.1	-0.672707	-0.412526	0.361724	0.483657	0.0531785	0.134908
WBGene00018075	tbc-11	4.54285	4.78125	4.51786	4.23609	3.93741	4.58372
WBGene00018076	pifk-1	3.816	3.87623	3.96498	3.33202	3.23554	3.5716
WBGene00018077	F35H12.5	2.76078	2.59075	2.40336	2.95626	2.83896	2.54119
WBGene00018174	F38B6.4	5.0337	5.10704	5.38709	5.3334	5.34433	5.43692
WBGene00018175	F38B6.6	-0.155308	-0.311243	-0.242867	0.373684	0.444603	0.309994
WBGene00018184	F38E9.1	4.58487	4.95013	4.87962	4.18206	4.10267	4.70884
WBGene00018187	twf-2	5.52176	5.41483	5.63104	5.67149	5.95538	5.96289
WBGene00018193	F39C12.1	6.37319	6.05137	6.471	6.09187	5.45926	6.06361
WBGene00018203	F39F10.3	2.11839	1.6199	1.53885	0.875344	1.09927	1.5901
WBGene00018212	F39H12.1	2.49722	2.37976	2.39703	2.53884	1.99096	2.1618
WBGene00018214	F39H12.3	3.52985	3.77622	3.72844	4.13438	4.29913	3.91429
WBGene00018226	F40B5.2	3.82854	3.69638	3.93691	3.44169	3.48856	3.75183
WBGene00018237	irg-7	9.92164	10.3324	11.0333	10.7069	10.954	11.4626
WBGene00018238	F40F4.7	4.51051	4.1909	4.36416	3.78828	3.84303	4.22419
WBGene00018257	F41B4.1	3.82604	3.93411	3.98832	3.99276	4.47552	4.01466
WBGene00018258	F41B4.2	1.53138	1.65786	2.35194	2.05977	0.841674	1.54412
WBGene00018259	F41B4.3	1.64922	1.88826	2.40966	1.33752	1.22102	1.6456
WBGene00018280	F41C6.7	0.525232	0.965985	0.880192	1.57966	0.966301	1.4475
WBGene00018281	tbc-18	1.60323	1.89887	2.2503	2.16256	1.88968	2.52353
WBGene00018282	F41D9.2	2.85699	2.86411	3.54602	3.87408	4.11394	3.40471
WBGene00018311	F41G4.8	0.475046	0.700932	1.4802	0.813505	0.705255	0.490567
WBGene00018373	F43B10.1	4.50896	3.98478	4.59729	5.11154	4.96069	4.51685
WBGene00018374	tag-343	3.59003	4.17353	4.80033	4.30886	4.44728	4.95714
WBGene00018375	F43C9.1	1.36223	0.986023	0.786477	2.29667	2.24172	1.23237
WBGene00018376	F43C9.2	3.27142	3.44455	3.43613	3.75576	4.1117	3.76693
WBGene00018462	F45E1.1	1.44277	1.93024	2.66271	2.87282	2.35245	2.46919
WBGene00018465	F45E1.4	2.41309	2.96851	3.40494	3.78291	3.61135	3.39179
WBGene00018466	F45E1.5	-0.617212	0.145964	0.880192	1.0818	0.925943	1.2178
WBGene00018467	sdpn-1	4.06107	4.43456	4.69852	5.00952	4.79692	5.03402
WBGene00018485	F46C8.3	1.61487	2.32575	2.06316	2.179	2.4903	2.01781
WBGene00018487	F46C8.8	-0.0413519	1.25732	2.71959	1.96814	2.74349	2.46919
WBGene00018515	F46G11.2	0.341368	1.04452	1.71197	2.0419	1.86854	1.45993
WBGene00018516	gakh-1	4.03099	3.62789	3.93035	3.43828	3.76796	3.99342
WBGene00018518	F46H5.2	4.76535	4.47765	4.44766	4.03175	3.65213	4.15895
WBGene00018519	F46H5.3	10.2248	10.1321	10.1164	10.2928	10.8587	10.3277
WBGene00018520	F46H5.4	4.6807	4.41437	4.72402	4.31073	4.1862	4.46996
WBGene00018522	F46H5.7	7.51915	7.71648	7.88776	8.12983	8.27881	8.27319
WBGene00018523	lact-1	3.45091	3.84091	3.44842	3.32465	2.76081	2.96426
WBGene00018532	F47B7.1	4.53675	4.53148	4.50174	4.59582	5.20477	4.50789
WBGene00018533	F47B7.2	5.57485	5.34576	5.51019	5.19171	5.29468	5.40351
WBGene00018538	marg-1	1.75816	2.34139	1.81048	2.57034	1.11731	2.83176
WBGene00018566	F47E1.2	0.620652	0.771898	1.84808	0.429718	0.580808	0.490567
WBGene00018568	F47E1.4	0.96775	1.77766	1.61716	2.95149	2.43385	2.4381
WBGene00018569	F47F2.1	1.60323	1.97102	2.45909	3.02153	2.58405	2.54703
WBGene00018576	F47G3.1	2.61197	2.89092	2.75466	2.69561	2.51091	2.42547
WBGene00018577	asna-2	1.71556	1.28993	1.30202	0.610291	0.925943	0.962071
WBGene00018578	F47G3.3	3.2824	3.00333	2.92266	2.05977	1.94121	2.09957
WBGene00018587	F48B9.1	1.21711	1.20699	1.52731	1.27772	0.884424	0.996628
WBGene00018589	F48B9.3	0.313079	-0.044139	-0.057652	1.39495	0.472893	0.962071
WBGene00018590	pdf-2	0.643552	1.27372	1.71197	1.09918	0.580808	1.06335
WBGene00018593	F48B9.8	2.54665	2.80893	2.7596	2.84218	2.59052	2.97296
WBGene00018602	F48D6.4	5.17794	4.49174	4.65411	4.73019	4.57184	5.10305
WBGene00018603	F48E3.2	1.21711	1.10073	1.60623	1.8499	1.1701	1.50864
WBGene00018604	uggt-1	7.06625	6.91219	7.07745	7.14945	7.00177	7.17495
WBGene00018605	F48E3.4	6.39654	6.00364	5.74192	5.65689	5.63384	5.74518
WBGene00018607	F48E3.8	1.07272	1.6199	1.79131	0.934641	0.415749	0.514612
WBGene00018634	pigx-1	1.42965	1.38354	1.24679	1.94909	1.93105	1.94004
WBGene00018639	tbc-16	0.162662	-0.0853617	0.951013	0.855024	0.728907	0.584433
WBGene00018656	txdc-12.2	4.24264	3.93926	4.00089	4.76055	3.55623	3.68718
WBGene00018657	acl-4	6.69636	6.4146	6.20008	6.08861	6.20451	6.14962
WBGene00018682	aagr-4	4.88188	4.39389	4.65808	4.66018	4.81637	4.52575
WBGene00018689	F52D2.7	3.83602	3.44455	3.38908	2.80559	2.77223	2.94669
WBGene00018701	pccb-1	7.79976	7.49425	7.32751	7.37736	7.69375	7.5453
WBGene00018702	F52E4.5	1.49407	1.98104	2.40336	1.8904	1.75794	1.65644
WBGene00018703	sec-3	4.195	4.04571	4.08202	3.97639	3.88311	3.90067
WBGene00018704	ztf-13	3.07903	3.27168	3.44842	3.26814	3.57593	3.48297
WBGene00018710	F52G3.1	6.10273	5.88793	6.00688	5.80061	5.77968	5.91457
WBGene00018714	F52H2.1	2.47823	2.46075	2.47119	2.34118	2.46235	2.65914
WBGene00018715	F52H2.3	1.0895	0.60053	1.12955	1.57966	1.33329	0.979453
WBGene00018716	F52H2.4	1.07272	1.48559	1.40651	1.43657	1.254	1.33046
WBGene00018717	F52H2.5	2.40641	2.02043	2.01439	2.02381	1.53458	1.77067
WBGene00018718	F52H2.6	5.31887	5.28741	5.13764	5.62499	5.73585	5.79389
WBGene00018719	F52H2.7	3.65628	3.16146	3.45453	3.29856	3.30799	3.1599
WBGene00018724	F53A9.1	2.62928	3.54252	3.84692	3.46869	4.00435	4.13588
WBGene00018728	frpr-8	0.573731	0.345273	0.335493	0.770755	0.527859	0.390165
WBGene00018729	F53A9.6	3.10402	4.07641	4.8075	3.69989	4.22206	4.45606
WBGene00018730	F53A9.7	1.30592	3.11673	4.23708	2.57034	3.47464	3.60837
WBGene00018731	F53A9.8	3.99805	5.3282	6.20507	5.03006	5.71602	6.48734
WBGene00018732	F53A9.9	1.02119	2.00087	2.46515	2.10349	1.45173	2.36724
WBGene00018735	F53B1.2	4.10917	3.54589	3.54029	3.05309	3.02718	3.01571
WBGene00018739	F53B1.8	4.55044	4.5635	4.48989	4.62911	4.57511	4.63398
WBGene00018740	tra-4	4.38534	3.81874	3.95855	3.44509	3.38072	3.47992
WBGene00018743	F53B3.5	1.85944	1.48559	1.96391	1.50338	1.43744	1.69904
WBGene00018744	F53B3.6	3.32552	3.36645	3.62935	4.03402	4.2283	3.76943
WBGene00018779	F53H8.3	2.59445	3.23028	3.42062	4.02722	4.29121	4.23328
WBGene00018837	F54G2.1	3.37083	3.77045	3.93254	3.81745	3.37698	3.81613
WBGene00018853	sec-22	3.85331	3.97479	4.27553	3.96932	4.1117	3.97404
WBGene00018854	nlf-1	1.45577	1.82292	2.01439	2.179	2.36759	2.41273
WBGene00018857	stau-1	4.95922	4.71376	4.89654	4.77549	4.85046	4.87129
WBGene00018860	vpat-1	3.37767	3.86546	3.86995	4.1553	4.1229	4.48221
WBGene00018877	aman-1	4.60834	3.88693	4.15133	4.98635	2.70823	3.5543
WBGene00018878	glit-1	3.47983	2.69181	3.51129	3.3719	3.05552	3.19007
WBGene00018879	F55D10.4	-0.236608	0.651604	0.281554	0.0553228	-1.16921	-0.10047
WBGene00018885	drd-5	3.55724	4.02165	3.89261	4.91576	5.24838	5.20908
WBGene00018886	npr-28	1.95408	1.39857	2.49509	2.66092	2.67209	3.00302
WBGene00018937	F56B6.6	-0.730423	-0.216606	0.509823	1.04639	-0.282871	0.795421
WBGene00018939	fbxa-190	0.284224	0.249057	0.0751032	1.11635	1.2376	1.03038
WBGene00018946	F56C3.9	-0.195386	1.08224	0.281554	0.634336	-0.330965	1.20308
WBGene00018984	F56F10.1	5.99778	6.26989	6.31277	6.88743	7.00722	7.03389
WBGene00018985	F56F10.2	0.752899	1.119	0.843433	1.83959	1.31777	1.09559
WBGene00018986	cdo-1	2.74498	3.43365	3.70814	3.97404	3.44282	3.84249
WBGene00018987	lgl-1	3.67307	3.64689	3.74597	3.34665	3.23966	3.37547
WBGene00019014	F57C12.2	0.25478	1.55431	2.17093	1.69847	1.94121	2.34058
WBGene00019102	F59C12.3	4.58339	4.54167	4.63944	4.43913	4.09587	4.37629
WBGene00019143	H01M10.1	1.3202	1.48559	1.39386	0.373684	-0.147519	0.979453
WBGene00019146	H02F09.3	1.36223	1.80047	2.44075	2.0419	2.57103	2.47533
WBGene00019148	H03E18.1	1.51905	2.03012	2.4284	2.27389	2.04849	1.65644
WBGene00019160	nlp-49	2.58856	2.71	3.23796	2.91269	1.28624	1.85784
WBGene00019187	H11E01.2	2.00801	1.25732	0.843433	1.19929	1.69928	1.09559
WBGene00019188	H11E01.3	4.36309	4.44907	4.73786	4.96636	4.8612	5.29315
WBGene00019189	H11L12.1	3.7223	2.96851	2.77432	3.22128	3.60178	3.35231
WBGene00019211	H18N23.2	5.12502	4.69866	4.85444	5.39363	5.51814	5.25708
WBGene00019225	bgal-2	4.41891	4.22502	4.25643	4.93766	5.13457	5.37095
WBGene00019227	sgca-1	2.73968	2.60378	2.71451	2.96103	2.54462	3.06132
WBGene00019249	H28G03.1	6.65821	6.99207	7.2011	7.23179	7.43329	7.35553
WBGene00019250	H28G03.2	5.30637	5.0271	5.35317	5.14226	5.24531	5.4665
WBGene00019266	H35N09.2	1.37597	1.32181	1.17464	0.657987	0.126242	1.0136
WBGene00019272	H42K12.3	0.0299068	1.80047	2.69401	2.2585	2.4903	2.1075
WBGene00019294	K02A6.3	3.5512	4.08107	4.11324	3.39671	3.46058	3.96753
WBGene00019317	K02E10.1	1.45577	1.39857	1.56166	1.90035	1.54794	1.90409
WBGene00019318	K02E10.4	1.66049	0.375969	0.533093	0.875344	1.65058	1.14264
WBGene00019320	K02E10.6	1.07272	1.54082	1.92925	1.91023	2.13954	2.17695
WBGene00019321	K02E10.7	0.985784	1.36836	0.843433	1.64029	1.33329	1.28924
WBGene00019344	dhhc-10	3.18039	2.81454	3.30709	2.96103	3.08789	3.284
WBGene00019345	tmem-135	4.06744	3.90283	3.79252	3.92371	3.7878	3.51908
WBGene00019346	K02G10.5	1.24732	1.69486	2.3054	3.17285	2.68424	2.32707
WBGene00019347	mbl-1	5.63822	5.80928	6.03109	6.0275	6.17629	6.1424
WBGene00019351	lron-7	6.86295	7.20017	7.4937	7.44881	7.56354	7.82659
WBGene00019365	rei-2	3.65063	3.92635	4.17001	3.56253	3.95004	4.23147
WBGene00019403	K05B2.2	3.63358	3.41159	3.66139	3.02153	3.31972	3.4738
WBGene00019404	K05B2.4	0.752899	1.30596	2.6253	0.124864	0.472893	0.282249
WBGene00019435	K06A9.1	4.19693	4.98042	5.42723	5.12751	4.95193	5.49397
WBGene00019436	K06A9.2	1.86919	2.44636	2.27121	1.56722	2.07641	2.25753
WBGene00019490	K07E3.1	4.57596	4.3228	4.61511	4.43058	4.32264	4.33806
WBGene00019491	K07E3.2	2.33082	2.44636	2.33218	1.99624	1.76939	1.80032
WBGene00019492	K07E3.4	6.37104	6.61568	6.64095	6.53346	6.85869	6.79343
WBGene00019493	catp-5	4.65134	4.73907	4.65012	4.86585	4.85584	5.00779
WBGene00019518	K08B5.1	0.396334	0.817341	1.8294	1.92979	1.8143	1.4223
WBGene00019519	K08B5.2	0.949488	1.88826	2.02264	2.11208	1.54794	2.13878
WBGene00019547	K09C4.1	-1.05973	-1.67032	-1.22324	0.813505	0.444603	0.466114
WBGene00019550	K09C4.5	-0.367853	-2.10642	-1.6778	0.560963	0.415749	1.4223
WBGene00019554	K09C4.10	3.66189	3.08456	3.13906	3.74752	3.2922	3.39827
WBGene00019572	K09E2.3	5.60287	5.94471	5.91631	6.48304	6.73822	6.381
WBGene00019576	lido-5	0.814739	0.0729004	0.361724	-0.729938	-0.659019	-0.338162
WBGene00019578	K09E3.7	3.02773	2.34915	2.18569	1.39495	1.22102	1.57874
WBGene00019584	set-12	1.42965	1.3375	1.49212	0.344829	-0.0237834	0.89037
WBGene00019609	K10B3.1	3.26405	3.08456	3.12764	3.78559	3.63345	3.35231
WBGene00019611	K10B3.5	2.88128	2.83125	2.97458	2.74614	2.72008	3.1637
WBGene00019612	gpcp-1	3.5175	3.93668	4.10937	3.7281	3.43205	3.97837
WBGene00019617	ctsa-2	8.99531	8.91206	8.83252	9.39449	9.2799	9.38215
WBGene00019619	asp-14	5.06373	4.57843	5.7898	7.12022	8.03957	7.44838
WBGene00019620	fah-1	6.36417	6.31515	6.43439	6.62142	6.98315	6.76113
WBGene00019622	K10C2.7	0.500357	0.817341	0.106467	1.33752	1.57429	1.43495
WBGene00019656	slc-25A10	5.74795	5.7987	5.73379	6.12989	6.47923	6.30806
WBGene00019657	K11G12.6	4.46303	3.76176	3.79733	3.7253	3.69778	3.80154
WBGene00019727	zig-12	6.42367	6.33579	6.26101	6.8571	7.66932	6.59275
WBGene00019728	M02D8.2	1.97228	2.38731	2.48915	2.15426	1.88968	2.13102
WBGene00019729	M02D8.3	3.52985	3.23028	3.36982	3.09702	2.51091	2.77317
WBGene00019730	asns-2	3.55422	4.36358	4.19939	5.43529	5.75398	5.55901
WBGene00019731	M02D8.5	0.834776	1.32181	1.69143	2.42628	2.62874	2.92442
WBGene00019732	M02D8.6	1.0036	0.464325	0.533093	2.08616	2.13069	1.70949
WBGene00019733	M02E1.1	4.33698	4.18224	4.44766	3.91882	3.71269	4.2003
WBGene00019738	clec-265	4.39211	5.58706	6.10137	6.06171	6.37159	5.95193
WBGene00019748	atg-2	5.6432	6.35228	6.61563	5.58853	5.58284	6.58141
WBGene00019749	M03A8.3	1.76861	2.03973	2.07113	2.2585	1.27021	2.13102
WBGene00019759	M03F4.6	0.396334	0.817341	2.61988	1.79762	2.56447	2.30656
WBGene00019760	calu-1	8.25554	7.9287	8.01368	8.37329	8.70372	8.70145
WBGene00019779	endu-2	5.23748	5.11161	5.60108	5.92949	6.39025	6.29032
WBGene00019780	M60.4	5.46262	5.79302	5.97643	5.81581	5.97096	5.5855
WBGene00019781	M60.6	2.73435	2.96851	2.98727	2.99392	2.75506	2.99876
WBGene00019782	M60.7	-2.64469	-0.00406158	0.253809	-0.792674	-0.659019	0.606976
WBGene00019803	PDB1.1	3.65909	3.61829	4.19393	4.32373	4.41848	4.38447
WBGene00019827	mop-25.1	6.08454	6.13843	6.33363	6.14619	6.30627	6.53625
WBGene00019829	R02E12.5	2.00801	1.85596	2.22194	2.68989	2.57103	2.48145
WBGene00019830	hrg-1	2.98354	5.45492	3.17279	3.482	3.82942	4.49284
WBGene00019843	R03E9.2	1.13868	1.00579	0.951013	1.2929	0.656757	0.795421
WBGene00019844	abts-4	4.58782	4.95268	5.08252	4.64251	4.50664	5.04025
WBGene00019846	gpx-7	2.71826	2.89092	2.95748	3.71406	3.88047	4.0335
WBGene00019847	R03G5.6	1.96321	2.03973	2.501	1.92979	2.32167	2.13878
WBGene00019862	nrde-3	5.15919	4.6223	4.66468	4.1553	3.99706	4.21322
WBGene00019863	R04A9.3	1.79953	1.91986	2.07906	1.98694	1.254	1.97513
WBGene00019864	ceh-93	3.28604	3.17025	3.22373	2.75713	2.67818	2.89266
WBGene00019865	R04A9.6	0.597382	0.794799	0.308776	1.27772	0.356248	1.17318
WBGene00019867	R04B3.2	2.31665	2.01069	2.25731	2.24295	2.05786	2.11539
WBGene00019868	R04B3.3	-1.30074	-0.216606	0.933631	1.04639	1.13512	1.09559
WBGene00019869	cnnm-2	3.82854	4.2208	4.13241	4.40983	4.29518	4.50639
WBGene00019871	R04E5.8	5.6955	5.52422	5.59625	5.00607	4.59294	5.28006
WBGene00019872	R04E5.9	3.02337	3.03253	3.4787	2.78961	2.57755	3.284
WBGene00019935	R07E4.1	3.52677	3.47323	3.57153	3.31353	3.18085	3.03662
WBGene00019937	R07E4.3	3.67307	3.70849	3.59383	4.41851	4.42573	4.35314
WBGene00019938	R07E4.5	4.33523	3.70547	3.82352	3.16462	3.10606	3.58869
WBGene00019957	R08E3.1	7.0865	7.3711	7.86243	7.7912	7.59022	7.9451
WBGene00019959	R08E3.3	4.15969	3.96976	3.70302	3.71969	3.55292	3.6951
WBGene00019960	ztf-16	2.95636	2.78053	3.37305	3.10994	3.09245	3.21597
WBGene00019986	R09F10.1	4.43868	4.54674	4.4214	5.01067	5.03847	4.97459
WBGene00019987	R09F10.3	3.67307	3.26759	3.15415	2.82138	2.39742	2.86019
WBGene00019988	R09F10.5	1.56776	1.78911	1.68105	2.33386	2.23348	2.21413
WBGene00019989	R09F10.8	6.44093	6.00056	5.87366	5.19475	4.9793	5.34352
WBGene00020011	R11G1.2	0.341368	0.724977	0.68625	0.934641	0.925943	0.962071
WBGene00020012	R11G1.6	4.07377	4.01191	4.38988	4.46115	4.10719	4.14938
WBGene00020082	gcp-2.1	6.36675	6.3082	6.54405	6.92233	7.04127	6.88303
WBGene00020120	R160.3	2.72901	2.72199	2.4284	3.36832	3.33136	2.92442
WBGene00020125	R173.3	-0.0413519	-0.171518	0.308776	0.972861	0.161431	1.14264
WBGene00020126	flp-26	0.0299068	0.626293	1.30202	1.01009	0.415749	1.04696
WBGene00020128	R193.2	6.82056	7.58573	5.87707	6.14671	6.17683	6.49529
WBGene00020134	T01B6.1	0.130601	0.904146	0.622591	0.315386	0.0152107	0.693781
WBGene00020135	aakg-4	3.32198	3.70547	3.68755	2.88289	3.0128	3.36889
WBGene00020142	aak-2	5.80493	5.93379	5.88613	5.50378	5.76903	5.98296
WBGene00020143	T01C8.2	3.07483	3.69028	3.62665	4.02267	3.81568	3.72632
WBGene00020144	T01C8.3	1.78929	1.60701	1.23264	2.13754	2.69027	2.52353
WBGene00020146	got-1.2	5.8119	5.95364	6.12931	6.12619	6.52723	6.46746
WBGene00020158	T02C5.1	6.62982	6.94614	7.30466	7.11328	6.99965	7.46042
WBGene00020160	igcm-3	4.55196	4.38637	4.77859	4.44594	4.42754	4.63124
WBGene00020194	T03G6.1	-2.43824	-0.263149	1.43149	1.92004	0.925943	0.89037
WBGene00020195	T03G6.3	5.13313	5.39061	5.38469	5.69811	5.36524	5.40752
WBGene00020197	mans-3	4.36309	4.17353	4.34949	4.42542	4.32264	4.51833
WBGene00020199	metl-9	4.66679	4.20806	4.01542	3.35028	3.50578	3.69246
WBGene00020214	attf-5	3.94373	3.41159	3.65874	2.9846	2.57103	3.05313
WBGene00020215	T04G9.4	3.43459	3.25526	2.97882	3.96221	4.0236	3.44594
WBGene00020216	trap-2	7.69918	7.28703	7.45119	7.42639	7.8827	7.77309
WBGene00020218	T04G9.7	5.09106	4.82362	4.71769	4.6949	4.55043	4.60067
WBGene00020294	T06F4.1	2.24358	2.63584	2.54172	2.68989	2.42664	2.32707
WBGene00020301	T07D1.2	3.95293	4.12917	4.52368	4.57888	4.5881	4.57803
WBGene00020321	T07F12.1	2.34487	2.20272	2.49509	2.76804	3.13291	3.0936
WBGene00020322	T07F12.2	3.45415	2.97353	2.99985	2.73506	2.72597	2.9289
WBGene00020324	T07F12.4	2.11019	2.7574	2.74473	2.31166	2.04849	2.63741
WBGene00020330	T07H6.1	0.985784	1.4996	2.03083	1.69847	1.2376	1.39665
WBGene00020334	epg-7	5.08584	5.02225	5.04557	4.51232	4.43115	4.82877
WBGene00020335	ttr-30	1.68277	2.58419	3.59106	3.48531	3.50235	3.41752
WBGene00020338	T08A9.6	1.42965	0.748628	0.824696	0.681257	-0.105084	0.926666
WBGene00020339	ttr-59	3.98466	5.13311	5.56625	5.67801	5.64554	5.33679
WBGene00020365	T08G2.2	0.0299068	-0.412526	0.533093	0.191206	0.68121	0.195662
WBGene00020366	acdh-10	7.00677	7.02815	7.34034	6.31096	6.57898	6.68536
WBGene00020426	T10H10.2	2.50974	2.24491	1.97245	2.79496	2.61611	2.66453
WBGene00020427	sav-1	2.91931	3.03734	3.42062	2.71265	2.76081	3.34897
WBGene00020486	T13C5.6	2.22851	2.48911	2.99985	2.58892	2.31387	2.62642
WBGene00020489	hot-8	0.814739	0.925055	0.665341	1.0818	1.43744	0.996628
WBGene00020490	tmc-1	2.68553	2.95332	3.24503	3.13964	2.94374	3.26286
WBGene00020491	T13G4.4	1.68277	2.20272	2.31885	2.67257	2.58405	2.86019
WBGene00020496	spat-3	6.8507	6.29872	6.39048	5.81054	5.45749	5.82967
WBGene00020504	svh-2	5.33567	5.72907	6.12358	5.91545	5.89066	6.2194
WBGene00020506	dop-3	1.21711	1.35301	1.30202	1.1501	0.986064	1.60137
WBGene00020507	vha-15	7.58477	7.66361	7.64888	7.90043	8.05267	7.95666
WBGene00020508	T14F9.2	2.41309	2.31787	2.22909	1.94909	1.75794	1.81007
WBGene00020509	hex-1	5.20128	5.02951	4.96016	5.26189	5.16739	4.89667
WBGene00020510	T14G11.1	2.76078	2.88026	2.95748	2.90777	2.72597	3.14071
WBGene00020511	immt-1	6.64834	6.44658	6.48076	6.57248	6.75272	6.76301
WBGene00020567	adt-3	4.21233	5.52935	6.027	5.74027	5.68688	5.85107
WBGene00020568	T19D2.3	-0.116314	0.43547	0.167221	0.254632	0.294187	0.337216
WBGene00020569	lgc-32	2.60031	2.81454	2.79372	2.55152	2.67209	2.11539
WBGene00020571	lpr-7	-1.95282	-1.14949	1.09869	1.3228	0.356248	0.651031
WBGene00020572	rund-1	2.54665	2.35686	2.69917	2.98927	2.70227	2.64287
WBGene00020574	T19D7.6	0.794419	0.748628	0.786477	0.657987	0.500638	0.606976
WBGene00020596	oga-1	4.59518	4.49873	4.6028	4.34938	4.65135	4.65442
WBGene00020630	T20F7.1	4.50114	4.13142	4.03593	3.8383	3.07871	3.86838
WBGene00020632	T20F7.5	2.58856	1.97102	2.1635	2.83182	2.61611	2.56442
WBGene00020633	aakg-2	4.23135	4.51088	4.54673	4.28057	4.16469	4.35647
WBGene00020658	T21F4.1	5.27646	5.57636	5.6175	5.8425	5.66406	5.51498
WBGene00020672	T22B7.3	1.38958	2.07758	2.80332	2.62537	1.97127	3.02829
WBGene00020673	T22B7.4	2.40641	2.13254	1.95533	1.64029	0.752176	1.31685
WBGene00020674	T22B7.7	4.10505	2.45357	1.68105	4.37814	4.562	2.82697
WBGene00020692	T22E5.6	0.68829	0.215505	0.509823	1.54202	1.09927	0.926666
WBGene00020725	cnp-3	3.56626	3.44455	3.63743	2.78961	2.78357	3.58017
WBGene00020726	T23C6.4	2.25849	2.26144	2.07113	2.63731	2.48336	2.08359
WBGene00020727	npr-21	0.423052	0.109895	0.68625	-0.0557085	0.356248	0.25396
WBGene00020732	T23E7.2	8.29777	7.89001	8.00889	8.20563	8.21626	8.08315
WBGene00020735	T23F2.2	2.96093	3.27982	3.6953	3.69989	2.9336	3.38854
WBGene00020736	T23F2.3	2.21329	2.69181	3.2273	3.09702	2.95381	2.89724
WBGene00020738	T23F2.5	4.86615	4.83333	4.69852	5.03909	4.82874	4.78866
WBGene00020764	T24C12.1	-0.672707	0.249057	-0.501954	-0.0177406	-0.19124	0.195662
WBGene00020765	T24C12.3	4.49013	4.18657	4.00089	4.65725	4.8025	4.43416
WBGene00020767	lgc-40	0.224723	0.0349326	0.968188	0.7267	0.415749	0.71469
WBGene00020770	eat-17	5.19257	5.03553	5.30244	5.03909	4.93423	4.96698
WBGene00020786	T25B2.2	4.40892	4.927	4.90326	5.00952	4.80668	5.00885
WBGene00020788	nep-22	6.99291	6.93169	6.82189	7.23597	7.45539	7.43466
WBGene00020809	T25G12.1	0.194026	0.60053	0.308776	0.610291	-0.721755	0.195662
WBGene00020811	T25G12.3	2.81726	3.6563	3.80929	3.76668	4.11843	3.78927
WBGene00020812	acdh-7	6.84237	6.74441	7.00233	5.76974	6.07035	6.39402
WBGene00020813	T25G12.6	3.89208	4.00701	3.94343	4.48779	4.04966	4.2387
WBGene00020830	T26C11.4	3.45091	2.86411	3.07708	2.39143	2.36759	2.66453
WBGene00020846	T27A10.6	2.62928	2.59728	3.36659	3.03965	2.55788	2.54119
WBGene00020847	cgr-1	4.56251	4.76539	4.6856	5.31213	5.17172	5.30354
WBGene00020884	T28B4.1	3.21137	3.5989	3.43304	4.04303	3.86187	3.63604
WBGene00020886	ttr-6	5.16909	5.29747	5.47157	5.22475	5.64864	5.12957
WBGene00020887	hic-1	-0.116314	1.6199	2.14851	2.11208	0.728907	1.5901
WBGene00020919	set-19	3.95293	3.22607	3.82823	3.59659	3.32749	3.70819
WBGene00020920	set-20	2.28058	1.81174	2.11034	1.97757	1.06252	1.81975
WBGene00020921	W01C8.5	5.1916	4.11104	4.53957	4.7274	4.67285	4.12029
WBGene00021044	W05H7.1	2.54056	2.16806	2.34539	2.10349	2.05786	2.36062
WBGene00021046	sedl-1	2.07693	1.95077	2.18569	1.24685	1.49375	1.20308
WBGene00021047	zfp-3	5.88579	5.47633	5.71292	4.94369	5.13678	5.35605
WBGene00021048	W05H9.1	5.2233	5.8866	6.48263	6.3446	6.57572	7.26075
WBGene00021049	W05H9.2	4.57894	4.11104	4.23708	3.57811	3.37323	3.90295
WBGene00021050	W05H9.3	5.12502	5.37644	5.43343	6.12778	6.33738	6.12689
WBGene00021051	W05H9.4	4.9615	4.40324	4.39941	3.89414	3.87518	4.12616
WBGene00021059	atat-2	0.752899	0.520359	1.20393	0.45694	0.606571	0.979453
WBGene00021060	dct-11	4.22567	4.39014	4.66073	4.71899	4.8025	5.11489
WBGene00021185	Y9C12A.1	1.61487	1.87758	1.76207	1.78694	1.79202	1.88577
WBGene00021268	capa-1	-0.563773	-0.263149	0.437673	0.748896	0.229336	0.00513972
WBGene00021319	Y34B4A.2	3.14472	3.0277	2.85502	2.95149	2.43385	2.54119
WBGene00021320	Y34B4A.4	2.37938	2.93797	3.09674	3.39319	3.24787	3.46765
WBGene00021321	Y34B4A.5	2.7764	3.22607	3.13906	3.87156	3.38816	3.7594
WBGene00021322	Y34B4A.6	7.38374	7.67001	8.03332	8.00383	8.67023	8.61894
WBGene00021323	Y34B4A.7	3.87525	3.68723	3.77554	3.69132	3.51601	3.79419
WBGene00021324	rga-8	4.8576	4.42542	4.51932	4.35119	4.41848	4.58939
WBGene00021325	Y34B4A.9	6.21305	6.65689	6.92059	7.05546	7.62037	7.46197
WBGene00021326	Y34B4A.10	0.96775	1.51347	2.37144	1.79762	2.1038	2.07553
WBGene00021342	Y35H6.3	3.68691	3.47677	3.49657	3.44169	2.98852	3.43653
WBGene00021485	Y40A1A.3	0.930992	0.945665	0.387488	0.0192536	-0.598898	0.441239
WBGene00021527	aakg-3	0.500357	0.464325	0.578536	1.36652	1.27021	0.390165
WBGene00021528	gbb-1	2.04288	2.04929	2.23619	2.18715	1.87915	2.00089
WBGene00022199	pfk-1.1	7.09561	6.98493	6.98397	6.97271	6.91519	6.89338
WBGene00022200	fard-1	6.35899	6.27652	6.31319	6.37703	6.59636	6.46322
WBGene00022201	Y71H10B.1	6.91652	6.72851	6.92582	7.13925	7.53091	7.37946
WBGene00022202	Y72A10A.1	2.12654	2.39483	2.66271	2.99856	2.60338	2.80276
WBGene00022203	Y73B3A.1	7.49967	6.89507	6.93267	6.41439	6.64146	6.43239
WBGene00022204	Y73B3A.2	1.37597	0.904146	0.880192	0.483657	1.254	1.14264
WBGene00022205	Y73B3A.3	3.53904	3.15263	3.41437	3.01239	2.84979	3.33215
WBGene00022206	Y73B3A.4	4.31397	3.85187	3.80213	3.68845	3.74494	3.69772
WBGene00022211	Y73B3A.9	5.12908	5.03913	4.87735	4.63954	4.1318	4.78124
WBGene00022214	cal-6	0.25478	-0.412526	0.0751032	-0.999125	0.415749	0.0714822
WBGene00022219	Y73B3A.18	6.98144	7.76313	7.67738	7.69962	8.26825	8.00202
WBGene00022221	Y73B3A.20	3.30771	3.31984	3.24503	3.10564	2.68424	3.18259
WBGene00022222	Y73B3A.21	2.37938	2.21974	2.37144	1.74338	2.00071	2.00089
WBGene00022227	Y73B3B.5	4.09054	4.09036	4.02161	3.77211	2.92338	3.92105
WBGene00022292	Y75D11A.3	3.5512	2.96346	2.7889	1.80823	1.87915	2.35397
WBGene00022411	Y102A11A.1	0.794419	1.04452	0.578536	1.30793	1.84709	1.50864
WBGene00022412	Y102A11A.2	1.82979	2.71601	2.97882	2.44679	2.34481	2.51759
WBGene00022413	Y102A11A.3	5.89297	5.76937	6.17441	6.12088	5.73293	5.98565
WBGene00022415	Y102A11A.5	-1.82157	-1.439	0.437673	1.8499	0.0152107	1.33046
WBGene00022418	igcm-4	0.666095	0.281847	0.509823	0.0192536	-1.25941	0.466114
WBGene00022419	Y102A11A.9	0.284224	0.520359	1.50395	0.770755	0.161431	0.926666
WBGene00022498	hsd-2	1.2622	1.24074	1.1142	0.429718	0.325551	0.00513972
WBGene00022499	set-30	3.56326	3.78768	4.07807	4.50582	4.51686	4.02516
WBGene00022500	lfi-1	8.07397	8.27149	8.62492	8.48681	8.2316	8.89227
WBGene00022501	ZC8.6	3.98914	3.39295	3.52296	3.02609	3.41027	3.32876
WBGene00022502	ZC13.1	3.44114	3.0277	3.30709	2.35572	2.39742	2.82216
WBGene00022508	ZC53.1	3.57522	2.93797	2.77432	1.82921	1.66291	2.58159
WBGene00022512	dot-1.5	0.549685	0.313909	-0.057652	-0.0177406	-1.69005	-0.338162
WBGene00022515	ttr-48	4.67654	5.33896	5.72118	6.03204	6.37253	6.27413
WBGene00022613	sek-3	4.5819	4.47942	4.90326	4.70345	4.73549	4.86663
WBGene00022614	ZC449.4	1.34835	1.119	1.57293	1.78694	2.00071	1.53239
WBGene00022615	ZC449.5	2.60615	1.74275	2.31885	2.69561	1.85785	2.27171
WBGene00022647	slc-17.1	3.36395	3.25526	3.43921	3.26044	3.7333	3.50414
WBGene00022665	ZK154.1	1.30592	1.81174	2.28498	3.25269	3.00798	2.55285
WBGene00022666	ZK154.4	4.08008	4.29897	4.33962	4.40809	4.46147	4.55647
WBGene00022667	ZK154.5	5.03154	4.40696	4.46591	3.62387	3.53291	3.62504
WBGene00022668	ZK154.6	2.79697	2.80893	2.97882	2.61332	2.90793	2.97729
WBGene00022730	ZK402.3	-0.279043	0.520359	1.59521	0.158416	1.0248	0.390165
WBGene00022745	ZK470.2	5.89774	5.55221	6.03364	5.72565	6.05171	5.95742
WBGene00022769	sorf-1	2.94258	2.75156	2.4284	2.5196	2.02001	2.27171
WBGene00022770	acp-1	2.56476	2.64216	2.53598	2.85758	3.32361	2.67523
WBGene00022820	ZK813.1	6.68398	6.26836	5.93226	5.80128	6.23838	6.07629
WBGene00022821	ZK813.2	5.72129	5.18061	4.6817	5.01754	5.38025	5.13442
WBGene00022822	ZK813.3	7.31587	6.8231	6.5195	6.49047	6.82925	6.6774
WBGene00022823	ZK813.4	2.04288	1.96093	2.2503	2.34847	2.51091	2.22874
WBGene00022825	ZK816.1	-0.279043	0.464325	0.786477	0.0553228	-0.19124	-0.0292118
WBGene00022858	ZK1193.2	5.96178	5.90973	5.89795	6.43679	5.9089	6.30073
WBGene00022861	dve-1	3.65346	4.38826	4.43227	3.88665	3.96007	4.52723
WBGene00022951	C30E1.9	6.03884	5.9325	6.56007	6.47806	5.45838	6.14914
WBGene00023069	rncs-1	2.6633	2.89623	3.25905	2.80028	3.62402	3.5514
WBGene00023191	Y73B3A.17	2.87645	2.9584	2.7596	3.10134	2.31387	3.284
WBGene00023401	ZK380.t2	3.00581	2.4245	2.7497	3.75576	2.70823	3.13297
WBGene00023477	nspc-1	1.63786	1.38354	2.06316	1.55468	0.819815	-0.175433
WBGene00023491	tsp-21	2.25849	2.03012	1.5503	1.56722	0.752176	1.53239
WBGene00023492	T24D3.2	1.46865	0.965985	0.622591	2.55152	2.70823	2.53533
WBGene00023493	nspc-12	0.752899	0.60053	1.09869	1.09918	0.229336	-0.175433
WBGene00023497	lin-15B	5.84253	5.41944	5.51677	5.31492	4.88771	5.35688
WBGene00023498	lin-15A	4.18332	3.63107	3.81405	3.25657	3.23141	3.48297
WBGene00023500	C11H1.9	3.3605	2.73389	3.05314	3.61483	3.39926	3.05313
WBGene00043982	B0403.6	0.912255	1.28993	1.36821	1.33752	1.36382	1.63467
WBGene00043983	C39D10.11	2.09366	2.53743	2.76453	2.90282	2.98852	3.10156
WBGene00043985	C44C10.11	2.14271	2.05878	2.2003	2.73506	2.14834	2.54703
WBGene00044004	C24A8.6	0.794419	0.60053	0.644124	0.373684	-0.432248	0.606976
WBGene00044021	R02E4.2	-0.414395	-0.0853617	0.622591	0.560963	0.325551	0.672564
WBGene00044061	tbc-12	5.21568	4.99161	4.98147	4.70487	4.68348	4.73849
WBGene00044068	syd-9	2.16662	2.03973	2.73974	2.40547	2.42664	2.40632
WBGene00044071	dhhc-14	4.60542	4.71975	4.85098	4.5107	4.53877	4.66788
WBGene00044079	tag-241	4.01791	4.12917	4.37063	4.01811	2.44103	3.5716
WBGene00044134	D1025.10	2.78672	2.23657	2.27812	3.03965	2.9285	2.69115
WBGene00044143	K09E9.4	-0.279043	0.0349326	0.644124	0.535652	0.294187	0.390165
WBGene00044144	M153.4	0.814739	1.0635	1.21836	1.64029	1.28624	1.69904
WBGene00044150	VB0395L.1	0.814739	0.904146	0.196665	1.3521	1.0248	0.538263
WBGene00044156	Y66C5A.1	1.45577	1.75448	1.6706	2.79496	2.67209	2.29272
WBGene00044283	spp-22	1.80969	2.66098	2.6253	2.35572	2.45528	2.65374
WBGene00044304	F52B10.3	0.194026	0.43547	0.462126	1.09918	0.863208	0.926666
WBGene00044330	alr-1	0.96775	1.28993	1.2608	1.1501	0.925943	1.3573
WBGene00044339	nspc-4	2.62928	2.22818	2.37788	2.18715	1.33329	0.979453
WBGene00044357	nspc-6	0.68829	0.676479	0.387488	0.158416	-0.485688	-1.27497
WBGene00044556	F38G1.3	1.30592	2.2532	2.27121	1.76532	2.09473	2.1618
WBGene00044570	T22B7.8	0.525232	1.18982	1.8294	1.83959	1.56118	1.6779
WBGene00044574	F23G4.1	0.396334	-1.0646	-0.410324	0.373684	-0.541183	0.337216
WBGene00044578	K01A12.4	-0.790544	-0.702033	-0.057652	0.535652	0.195783	0.514612
WBGene00044605	ttr-36	3.88489	3.6811	3.57434	4.14279	4.34768	4.0562
NA	NA	1.12247	1.54082	2.90938	2.2193	3.07871	2.49963
WBGene00044623	bus-8	-0.00528266	0.464325	1.81997	0.934641	1.42302	1.65644
WBGene00044638	F23A7.8	5.64178	5.35156	5.28112	5.64806	5.99371	5.74898
WBGene00044683	C36E6.8	0.475046	1.0635	1.59521	2.42628	1.50749	1.9489
WBGene00044686	flp-28	4.76666	4.92311	5.07262	4.96873	5.46103	5.25262
WBGene00044698	K09F5.6	1.99916	1.84503	1.87565	1.86013	1.87915	1.6456
WBGene00044700	T08D2.9	1.73702	1.44274	1.44383	1.26237	0.0901728	1.27523
WBGene00044701	AH9.6	-0.367853	0.60053	0.486172	0.191206	-0.598898	0.25396
WBGene00044702	F46C3.4	1.37597	1.5809	1.3421	0.634336	0.500638	0.834154
WBGene00044724	R02E4.3	-0.987581	1.04452	3.19119	2.92249	2.28225	3.78186
WBGene00044743	crb-3	1.97228	2.71601	2.91825	3.01239	2.73184	3.32537
WBGene00044770	C53C11.5	1.87887	2.48911	2.52441	2.2193	2.02001	2.45062
WBGene00044773	C08A9.10	2.68553	2.80893	2.51859	3.03062	2.80598	3.20862
WBGene00044788	ttr-38	0.130601	0.839537	1.2608	1.0818	0.819815	0.908632
WBGene00044901	Y41G9A.10	2.25849	2.41714	2.76943	1.40896	1.72303	1.23237
WBGene00044949	Y49A10A.2	2.1745	2.13254	1.94669	2.24295	2.0856	1.75057
WBGene00045245	ttr-34	3.58708	4.07641	4.22641	4.63657	4.39095	4.40069
WBGene00045252	Y62H9A.15	-0.116314	1.30596	0.0751032	0.704158	0.728907	1.33046
WBGene00045253	F46C3.6	-0.85328	-0.360996	0.509823	0.704158	0.444603	1.06335
WBGene00045261	H29C22.1	2.4395	1.88826	1.76207	1.8499	1.63814	1.80032
WBGene00045265	K10C2.8	3.99583	3.95713	3.86308	3.7281	4.02838	3.73146
WBGene00045268	ttr-42	3.6647	3.11218	2.97882	3.67403	3.49548	3.19752
WBGene00045271	F07G6.10	2.55875	3.24698	3.50247	3.73367	2.93868	3.60837
WBGene00045272	F59C12.4	1.12247	1.22397	0.253809	1.8499	1.5211	1.33046
WBGene00045273	C08A9.11	0.423052	0.574298	0.0751032	0.953878	0.415749	0.795421
WBGene00045291	F23D12.10	1.33435	0.794799	0.308776	-0.401884	-1.96568	-0.473514
WBGene00045316	C49F5.9	0.68829	0.181153	0.486172	0.158416	0.325551	0.25396
WBGene00045365	ZC449.7	1.30592	1.4996	1.18936	2.23511	2.12178	1.93114
WBGene00045394	ZK813.7	7.14057	6.77064	6.49045	6.33225	6.66003	6.54211
WBGene00045456	C10A4.9	-0.85328	0.145964	0.665341	1.36652	0.415749	0.962071
WBGene00045495	F11C1.7	0.597382	0.215505	0.533093	0.560963	0.986064	0.165604
WBGene00050944	C14A11.9	3.1407	2.98851	3.07312	2.95149	2.72008	3.08158
WBGene00050957	C10A4.10	2.10195	2.76901	2.57574	2.68989	3.02718	2.65374
WBGene00077690	mtp-18	3.62785	3.74128	3.9564	3.38258	3.97498	3.61673
WBGene00077757	E02H4.7	0.500357	0.109895	0.72718	1.97757	1.11731	2.31343
WBGene00138711	R07B1.13	-1.13568	-0.360996	1.28841	0.953878	0.325551	1.2178
WBGene00164968	K08H2.10	1.64922	2.15926	1.73222	1.76532	1.78075	1.77067
WBGene00194641	F47G3.4	1.21711	1.51347	1.3421	1.3228	1.40844	1.07956
WBGene00194663	F38B2.6	0.313079	1.02528	1.72213	2.60726	1.78075	2.86488
WBGene00194670	K07E3.9	-0.85328	-0.639297	0.622591	1.24685	-0.721755	1.23237
WBGene00194674	F23D12.11	3.21137	2.78053	2.42218	4.02267	3.79622	3.98914
WBGene00195183	R04A9.9	1.90753	2.73389	1.66007	2.44679	2.36759	2.27171
WBGene00195185	F19G12.9	-0.672707	-0.360996	-0.410324	0.610291	0.386305	0.651031
WBGene00195186	F19G12.10	1.83974	2.46075	2.71959	2.19525	2.47639	2.59293
WBGene00195189	ZC449.8	1.50662	1.73093	1.14474	2.1708	2.25807	1.96644
WBGene00206361	K02G10.15	-0.0783461	-0.044139	0.106467	-0.262159	0.229336	-0.10047
WBGene00206386	K10C2.12	1.50662	1.42817	1.18936	1.2929	1.58729	1.37054
WBGene00206388	K10C2.14	0.130601	0.0729004	-0.128911	0.0553228	-0.485688	0.282249
WBGene00206389	C29F7.10	2.06001	1.44274	0.985161	0.657987	-0.0638609	-0.137465
WBGene00206484	C31H2.14	1.87887	2.39483	2.21477	2.38436	2.45528	2.34058
WBGene00206485	C10A4.13	-0.790544	-0.0853617	0.281554	0.953878	0.966301	0.75562
WBGene00219303	Y13C8A.4	1.10608	1.08224	0.462126	0.285328	-1.25941	0.282249
WBGene00219374	C25A11.10	3.34312	2.89623	2.71451	3.09702	2.70227	2.9555
WBGene00219376	C28G1.10	0.85454	1.32181	2.0061	2.10349	2.1038	2.60977
WBGene00219451	F52D2.12	4.03316	3.53913	3.40809	3.2488	3.06484	2.8742
WBGene00219546	F41E7.20	-2.8857	-1.33591	0.196665	0.634336	-0.105084	0.672564
WBGene00219571	linc-15	-0.987581	-0.263149	0.0102521	0.124864	-0.19124	0.390165
WBGene00219609	linc-7	4.526	4.47588	4.15509	4.77954	4.81222	4.68387
WBGene00219699	linc-22	1.93564	1.95077	2.43459	2.30419	2.0856	2.25038
WBGene00219800	C05D9.12	0.130601	-0.360996	0.412799	0.315386	0.905333	0.795421
WBGene00219816	C14E2.12	0.68829	0.43547	0.281554	1.13333	1.69928	0.996628
WBGene00219849	C36C9.10	-0.0783461	-0.044139	0.167221	0.610291	0.946263	0.814917
WBGene00219859	C49F5.11	-1.39094	-0.702033	-0.455412	0.344829	0.294187	0.363933
WBGene00219886	F09E10.15	0.912255	0.375969	0.747218	1.79762	1.08101	1.4475
WBGene00219904	F19C6.12	2.33786	1.28993	1.59521	1.0642	1.40844	1.80032
WBGene00219912	F22H10.10	0.500357	1.22397	1.20393	2.2193	1.5211	2.11539
WBGene00271642	R106.8	4.88188	5.24854	5.32261	5.437	5.7626	5.4219
WBGene00000002	aat-1	1.93564	1.60701	1.98937	2.64325	2.33714	2.34058
WBGene00000005	aat-4	3.50818	3.06114	2.78405	3.67981	3.27222	2.98592
WBGene00000009	aat-8	-0.0413519	0.181153	0.0751032	0.934641	0.472893	1.23237
WBGene00000019	abt-1	2.79186	3.49786	3.29012	3.94309	3.70674	3.73146
WBGene00000021	abt-3	-0.279043	0.345273	0.043042	0.991597	-0.19124	0.979453
WBGene00000093	agt-1	3.76208	3.86546	4.01336	3.75576	3.81292	3.71339
WBGene00000109	alh-3	6.91152	6.70453	6.75141	6.72792	6.84996	6.84767
WBGene00000120	aly-1	2.76078	2.61669	3.00402	2.64325	2.62874	2.60418
WBGene00000121	aly-2	7.90642	7.71947	7.45253	7.29844	7.35352	7.23859
WBGene00000122	aly-3	7.42005	7.40475	7.13989	7.26802	7.20859	7.17235
WBGene00000123	ama-1	8.66027	8.39301	8.44914	8.16907	8.3024	8.25758
WBGene00000181	ard-1	7.66671	7.67098	7.62064	7.84821	8.18867	7.93205
WBGene00000183	arf-3	8.30058	8.18475	8.18127	8.05956	8.36093	8.30564
WBGene00000184	arf-6	5.62101	5.39997	5.37104	5.33707	5.52996	5.39057
WBGene00000186	ark-1	6.10891	5.6394	5.77585	5.29054	5.1878	5.36352
WBGene00000190	arf-1.1	4.69721	5.36214	5.80123	1.40896	1.84709	1.71987
WBGene00000192	arl-8	7.05748	6.84074	6.60331	6.41353	6.56878	6.52556
WBGene00000224	atgp-1	4.70947	4.95013	5.12812	5.19677	5.29369	5.76473
WBGene00000246	bcc-1	1.27692	1.08224	1.77188	1.98694	1.46587	1.18821
WBGene00000247	bec-1	4.75356	4.65864	4.63542	4.38347	4.62953	4.54339
WBGene00000256	bli-6	4.95121	5.50872	6.73582	5.95716	7.12777	6.87492
WBGene00000266	bre-1	4.12959	4.55849	4.87394	5.02779	4.99524	5.07704
WBGene00000270	bre-5	4.06107	3.69333	3.54602	3.77482	3.67361	3.6333
WBGene00000288	cal-4	1.0895	1.15484	1.81997	1.79762	1.34863	1.49662
WBGene00000292	cap-1	6.56382	6.40765	6.31571	6.22004	6.4718	6.35251
WBGene00000301	cav-1	3.48617	2.85868	2.93582	1.18308	0.819815	1.73018
WBGene00000370	ccg-1	5.7071	5.89523	6.57065	5.88571	5.91471	5.91005
WBGene00000374	cyp-31A1	3.42801	3.59565	3.48169	3.3719	3.30406	3.30138
WBGene00000376	ccr-4	8.56509	8.15103	8.15959	7.89748	7.98476	7.9326
WBGene00000392	cdd-2	5.50075	5.25578	5.13669	5.26285	5.50107	5.45334
WBGene00000397	cdh-5	0.930992	0.904146	0.281554	0.373684	0.356248	0.103543
WBGene00000402	cdh-10	0.0299068	0.215505	1.71197	1.0642	0.752176	0.415928
WBGene00000416	ced-2	6.59976	6.25397	6.21769	5.91668	6.00405	6.08535
WBGene00000417	ced-3	7.73776	7.244	7.23276	6.84813	6.90127	6.93741
WBGene00000419	ced-5	6.99625	6.71394	6.71372	6.50643	6.28649	6.39402
WBGene00000424	ced-10	5.24779	5.13423	5.11854	5.06365	5.25553	5.01413
WBGene00000481	cha-1	1.54361	2.02043	2.20755	1.8499	1.22102	1.99235
WBGene00000501	cho-1	0.643552	1.00579	1.70173	1.23117	0.884424	1.04696
WBGene00000509	cka-1	5.64462	5.58706	5.73316	5.68306	5.82222	5.82607
WBGene00000535	cpi-1	4.82417	4.79267	6.31235	5.35436	5.09416	5.29575
WBGene00000546	clp-6	4.25757	4.76684	4.55244	4.94128	4.96692	4.97459
WBGene00000547	clp-7	7.42481	7.18725	7.04013	6.95044	6.78833	6.96221
WBGene00000553	cmk-1	1.18625	1.6199	2.0061	1.54202	1.46587	1.83892
WBGene00000585	cogc-2	6.02365	5.72013	5.56555	5.53924	5.35102	5.46727
WBGene00000594	col-3	6.00829	7.05449	7.61213	8.40891	8.55576	8.22732
WBGene00000603	col-14	3.41142	4.17571	6.01672	5.42067	5.7322	5.69608
WBGene00000610	col-33	-2.43824	-1.23969	0.308776	0.0905123	-0.0237834	0.466114
WBGene00000611	col-34	3.82103	5.02831	6.19735	5.40416	6.14367	6.36166
WBGene00000674	col-99	2.91461	2.71	3.04101	3.07961	3.10606	3.00302
WBGene00000675	col-101	10.0068	8.88531	7.6978	7.72958	8.41444	7.78101
WBGene00000677	col-103	10.5782	9.95421	9.25302	9.08415	9.52699	9.05034
WBGene00000678	col-104	3.91108	4.57181	6.29246	5.44891	6.16658	6.01334
WBGene00000680	col-106	10.7025	10.7338	10.4886	10.3657	10.787	10.4893
WBGene00000681	col-107	4.20273	5.92927	7.41015	6.68791	7.69375	7.77418
WBGene00000683	col-109	2.37938	3.59565	5.24723	3.84604	4.85046	4.66251
WBGene00000684	col-110	0.794419	2.49611	3.44229	3.2488	3.21893	3.17883
WBGene00000685	col-111	1.44277	2.61024	3.98199	3.57811	3.13733	3.84486
WBGene00000687	col-113	1.13868	2.46075	3.69272	3.55625	3.78216	3.64967
WBGene00000689	col-115	-0.236608	0.109895	1.88472	1.86013	1.75794	2.18446
WBGene00000691	col-117	6.21592	7.31478	7.77516	8.65225	8.85362	8.55398
WBGene00000692	col-118	5.23277	5.92927	6.54941	6.39429	7.02554	6.93435
WBGene00000693	col-119	11.8556	11.5915	10.8969	11.1811	11.468	11.1142
WBGene00000694	col-120	2.83726	3.46254	5.2837	5.35888	5.61334	5.64048
WBGene00000696	col-122	11.3837	11.4309	11.2614	10.9697	11.4285	11.2072
WBGene00000698	col-124	12.3412	12.3854	11.999	12.155	12.4029	12.205
WBGene00000699	col-125	6.22828	7.53627	8.44311	8.75323	9.36226	9.16546
WBGene00000700	col-126	1.49407	2.49611	2.57574	5.46073	5.21946	4.72825
WBGene00000701	col-127	1.45577	2.35686	2.68365	5.32511	5.15435	4.85255
WBGene00000703	col-129	10.773	11.4587	11.4344	11.6504	11.8944	11.5872
WBGene00000704	col-130	3.36739	4.94758	6.34395	5.47494	6.43946	6.62624
WBGene00000705	col-131	-1.30074	2.01069	3.35684	2.84733	3.09245	3.54558
WBGene00000707	col-133	7.00069	8.4636	8.85981	9.53318	9.85414	9.63585
WBGene00000708	col-135	6.94128	6.84246	6.71975	4.93766	5.12122	5.70656
WBGene00000710	col-137	2.79697	3.52208	5.49915	5.57927	5.36806	5.31984
WBGene00000711	col-138	3.92516	4.6602	6.17302	5.51273	6.33738	6.21436
WBGene00000763	coq-3	4.6025	4.55179	4.54101	4.47453	4.6311	4.66386
WBGene00000775	cpin-1	2.91461	3.01313	3.09283	3.84347	3.88311	3.245
WBGene00000815	csn-3	6.19862	5.9801	5.78799	5.81186	5.88146	5.7741
WBGene00000816	csn-4	6.5419	6.19386	6.15157	6.0121	5.95663	5.99476
WBGene00000817	csn-5	5.89715	5.77945	5.63575	5.4849	5.67704	5.55394
WBGene00000818	csn-6	6.39148	6.0802	6.10768	5.89133	5.91728	5.99903
WBGene00000820	csp-2	2.18234	2.89092	2.59245	2.83182	1.94121	2.97296
WBGene00000841	cul-6	1.57968	1.89887	2.50689	2.60726	2.04849	2.69115
WBGene00000858	cwn-2	1.44277	1.45717	1.12955	1.0818	0.472893	1.2178
WBGene00000865	cyb-1	8.58621	8.36579	8.25244	7.97691	8.10105	8.11962
WBGene00000866	cyb-2.1	7.29251	6.94774	6.66616	6.3077	6.30234	6.38059
WBGene00000888	cyn-12	4.88789	4.85256	4.75404	4.90468	4.99524	4.68917
WBGene00000889	cyn-13	6.38979	6.23892	6.10816	6.142	6.31118	6.18001
WBGene00000897	daf-1	5.4984	5.10818	5.28969	4.65872	4.61532	4.99289
WBGene00000906	daf-10	-1.21585	0.43547	0.766981	0.770755	-0.541183	0.337216
WBGene00000910	daf-14	2.82229	3.40417	3.67714	2.90282	2.99828	3.43338
WBGene00000911	daf-15	7.5207	7.2713	7.31393	7.15465	7.04157	7.08873
WBGene00000913	daf-18	9.03901	8.43382	8.4267	7.91553	7.69074	7.86319
WBGene00000923	daf-31	6.95479	6.89042	6.59124	6.81005	6.84962	6.70313
WBGene00000942	deb-1	6.55479	6.50894	6.50045	6.67747	6.46917	6.48962
WBGene00000964	dhp-2	3.16859	2.97353	3.25206	2.62537	2.74349	2.09957
WBGene00000975	dhs-12	6.10634	5.91366	5.70846	5.77313	5.95726	5.72985
WBGene00000994	dic-1	5.47465	5.16531	4.89542	5.05365	5.09188	4.89667
WBGene00000996	dif-1	6.76714	6.65493	6.66551	6.38547	6.57979	6.51181
WBGene00001001	dis-3	7.08858	6.93266	6.73989	6.78442	6.8124	6.80505
WBGene00001007	dli-1	6.89968	6.64354	6.66287	6.4851	6.73713	6.56532
WBGene00001017	dnc-1	7.60715	7.44285	7.4711	7.33855	7.20675	7.30171
WBGene00001019	dnj-1	6.09028	5.95872	5.96418	5.91545	5.72707	5.8049
WBGene00001020	dnj-2	5.19451	4.89026	4.84634	4.88853	4.75145	4.77628
WBGene00001029	dnj-11	8.1055	7.83376	7.65436	7.80567	7.70777	7.54128
WBGene00001033	dnj-15	4.11532	4.08804	4.08399	3.87156	4.10945	3.92555
WBGene00001044	dnj-26	3.58708	3.37787	3.20936	3.33569	3.29617	3.01571
WBGene00001051	cks-1	7.05881	6.76485	6.47776	6.23486	6.22596	6.2925
WBGene00001058	dpf-5	8.25007	7.99802	8.05785	7.74829	7.89287	7.92674
WBGene00001060	dpf-7	6.10273	5.67609	5.68787	5.59697	5.55829	5.55466
WBGene00001066	dpy-4	4.30682	5.58378	7.02559	6.31469	7.1471	7.04786
WBGene00001071	dpy-9	0.0978108	0.406027	2.28498	2.63731	1.5211	0.651031
WBGene00001074	dpy-13	4.24826	5.38496	6.80377	6.2255	7.10902	6.86151
WBGene00001085	dpy-26	7.66932	7.36752	7.2765	7.08493	7.02882	7.0512
WBGene00001090	drh-1	5.69824	5.38307	5.47608	5.32327	5.30652	5.19613
WBGene00001091	drh-2	4.5893	4.76394	5.12334	4.81021	3.33136	4.73722
WBGene00001093	drp-1	7.31497	7.15774	7.10368	6.84685	6.9363	6.82862
WBGene00001099	dsc-4	7.16724	7.34054	7.97663	7.52212	7.71241	7.80482
WBGene00001113	dur-1	3.9368	4.23552	4.80033	4.53485	4.68348	4.53459
WBGene00001119	dyf-3	2.24358	2.06821	2.06316	2.34118	2.30603	2.66453
WBGene00001132	alp-1	6.54912	6.69581	6.78299	6.72792	7.18152	6.68371
WBGene00001151	ech-2	4.80016	4.81524	4.63944	4.71477	4.86254	4.74613
WBGene00001154	ech-5	6.32131	6.21258	6.06041	6.03656	6.33449	6.0692
WBGene00001157	ech-8	3.04933	3.51175	4.04	3.15218	3.02241	3.45217
WBGene00001158	ech-9	4.02228	5.12296	4.74411	1.69847	1.37885	2.41912
WBGene00001163	efn-2	2.10195	2.08688	2.58133	2.96577	2.88179	2.89266
WBGene00001165	efn-4	2.49092	2.41714	2.33218	2.20331	1.94121	2.32026
WBGene00001173	egl-4	9.11932	8.94922	8.93987	8.892	8.91781	9.0185
WBGene00001186	egl-18	5.0616	4.39202	4.42607	3.45862	3.23966	3.76943
WBGene00001187	egl-19	4.16563	4.03373	4.32803	4.46618	3.79061	4.21872
WBGene00001188	egl-20	2.22851	2.79196	3.53741	3.44169	3.61453	3.67123
WBGene00001189	egl-21	5.62821	6.03403	6.1905	5.78861	6.11423	6.21482
WBGene00001190	egl-23	2.27325	2.35686	2.97458	2.75713	3.06948	2.77317
WBGene00001204	egl-38	0.224723	1.02528	1.30202	0.792288	1.49375	1.38365
WBGene00001239	elo-1	8.96623	8.8947	8.81787	8.77621	8.87803	8.74887
WBGene00001240	elo-2	8.33231	7.84117	7.88451	7.79854	8.1769	7.4823
WBGene00001241	elo-3	6.88894	6.58727	6.64195	6.8657	6.95177	6.66872
WBGene00001243	elo-5	6.95422	5.98447	6.1336	7.34449	7.59123	7.02894
WBGene00001244	elo-6	8.66106	7.88801	7.92603	8.77029	8.96447	8.55444
WBGene00001245	elo-7	0.525232	1.87758	1.18936	2.12061	2.19153	1.99235
WBGene00001249	elt-1	2.70744	2.65474	2.82234	2.66676	2.85517	2.9555
WBGene00001253	elt-6	2.0685	1.28993	1.4802	1.30793	0.986064	1.33046
WBGene00001320	ent-1	7.68234	7.31478	7.28338	7.13925	7.22791	7.14734
WBGene00001324	eor-1	5.91373	5.62589	5.59279	5.36966	5.12569	5.45334
WBGene00001328	epi-1	7.5176	7.32194	7.63365	7.86974	5.82839	7.04889
WBGene00001330	eps-8	6.75339	6.99794	7.31665	7.17247	7.38037	7.5214
WBGene00001332	eri-1	5.50466	5.3282	5.05364	5.04919	4.99402	4.93393
WBGene00001336	qars-1	7.99493	7.75767	7.76982	7.71521	7.85021	7.86012
WBGene00001338	ears-2	3.88489	3.76756	3.79973	3.80691	3.49202	3.82096
WBGene00001366	exc-5	2.93796	3.22186	3.57714	3.42456	2.95882	3.58017
WBGene00001390	far-6	5.74993	5.76648	6.0048	5.52645	5.85282	5.47877
WBGene00001393	fat-1	7.88181	7.9758	7.7184	7.99748	8.21062	7.99909
WBGene00001394	fat-2	9.08725	9.21448	9.68785	9.11505	9.499	9.45035
WBGene00001395	fat-3	6.50798	6.43979	6.11637	6.57443	6.57164	6.26131
WBGene00001396	fat-4	7.37222	7.38625	7.25217	7.47297	7.64447	7.54822
WBGene00001398	fat-6	8.08826	7.92124	8.69856	8.3053	8.34008	8.14475
WBGene00001403	fbl-1	4.95579	5.10704	5.39346	5.74096	5.45661	6.08835
WBGene00001411	fem-1	6.4832	6.26785	6.23553	6.23486	6.24505	6.22305
WBGene00001413	fem-3	5.47545	5.1207	4.78829	4.75782	4.91116	4.64219
WBGene00001426	fkb-1	6.79618	6.66856	6.50634	6.64121	6.84218	6.62279
WBGene00001439	fkh-7	3.89208	4.94503	5.06466	3.60269	3.57918	4.62573
WBGene00001444	flp-1	2.62353	2.86411	3.4936	3.10994	0.863208	2.36724
WBGene00001452	flp-9	2.49092	3.09844	3.26601	3.09268	2.8923	2.86019
WBGene00001453	flp-10	2.63501	2.92246	3.13146	3.30231	3.49548	3.50114
WBGene00001456	flp-13	1.15471	1.02528	1.58412	0.915145	-0.856056	0.390165
WBGene00001460	flp-17	1.51905	1.73093	2.34539	1.79762	0.946263	0.944477
WBGene00001476	fmo-1	2.89088	4.33261	4.75404	3.45187	3.67056	4.55212
WBGene00001487	frk-1	2.23607	3.0277	2.54745	3.40372	3.38072	3.22693
WBGene00001492	frm-5.1	4.78608	4.64137	4.74908	4.45778	4.36099	4.6202
WBGene00001557	gcy-37	-1.21585	0.145964	0.106467	0.0553228	0.68121	0.134908
WBGene00001558	gdi-1	8.50109	8.38053	8.33802	8.21014	8.40781	8.41757
WBGene00001562	lin-66	6.51265	6.20566	6.44478	5.86934	5.48031	6.07477
WBGene00001566	acdh-13	5.85913	5.67301	5.51823	5.73263	5.76403	5.64866
WBGene00001577	gem-4	1.93564	2.36453	3.27984	1.57966	1.46587	1.81975
WBGene00001579	gex-2	6.25687	5.84948	5.96632	5.40765	5.27272	5.62814
WBGene00001580	gex-3	6.64124	6.30422	6.25228	6.23142	6.16821	6.058
WBGene00001584	nrde-4	6.72381	6.50156	6.22753	6.28699	6.1779	6.23124
WBGene00001585	gfl-1	4.3938	4.15374	4.04405	4.08725	3.95506	3.78186
WBGene00001604	gln-3	7.68338	7.93242	7.80668	8.01547	8.58572	8.70186
WBGene00001606	gln-5	7.89111	7.37062	7.37497	6.68648	6.58304	6.81658
WBGene00001607	gln-6	9.28687	8.7212	8.6988	8.0779	7.9915	8.23876
WBGene00001621	glt-3	1.78929	2.22818	1.99776	2.25075	1.8143	1.47227
WBGene00001624	glt-6	1.18625	1.45717	1.06715	2.13754	0.554576	1.43495
WBGene00001625	glt-7	-0.790544	-0.0853617	-0.0928414	0.0553228	0.262125	0.00513972
WBGene00001635	gly-10	7.10955	6.83868	6.81716	6.89864	6.72762	6.83281
WBGene00001650	gon-1	5.29013	5.13311	5.34004	5.59084	5.04201	5.28967
WBGene00001653	gon-4	6.82745	6.42427	6.37164	5.98197	5.82771	5.91118
WBGene00001669	gpa-7	1.84962	2.18549	2.52441	2.55152	2.11282	2.57589
WBGene00001692	grd-3	7.28252	6.79071	5.86279	6.50276	6.97637	6.43515
WBGene00001699	grd-10	4.62856	4.69105	4.17001	4.70629	4.98053	4.48677
WBGene00001702	grd-13	3.04504	2.85868	2.41593	2.72949	3.23966	2.74295
WBGene00001713	grl-4	4.526	4.97039	6.03822	5.31492	5.71824	5.75845
WBGene00001730	grl-21	1.75816	3.11218	5.47157	4.82465	4.30897	4.50038
WBGene00001752	gst-4	2.21329	2.26144	2.06316	3.63284	3.42483	3.36228
WBGene00001794	gta-1	8.01839	8.14534	7.9901	8.53071	8.81624	8.41328
WBGene00001795	gtl-1	5.96064	6.03583	6.09991	6.16952	5.77685	6.38181
WBGene00001796	gtl-2	2.57075	2.97854	3.14285	2.64916	2.07641	2.64287
WBGene00001811	haf-1	2.52831	2.43911	2.55883	2.21133	1.54794	2.22874
WBGene00001820	ham-1	0.773808	0.145964	0.412799	-0.35379	0.472893	0.0714822
WBGene00001827	hcf-1	8.25472	7.95895	7.833	7.71538	7.80067	7.66125
WBGene00001839	hdl-1	2.92399	3.60863	3.20212	3.89414	3.7765	3.84249
WBGene00001853	hil-2	5.79602	5.96693	5.82617	5.82367	6.03284	6.00009
WBGene00001862	him-3	6.6826	6.53467	6.29629	6.43892	6.30578	6.23532
WBGene00001865	him-6	6.76682	6.39037	6.34107	6.19146	6.21711	6.15775
WBGene00001867	him-8	4.82917	4.61266	4.47044	4.34756	4.37604	4.20954
WBGene00001906	his-32	0.341368	0.313909	1.1142	-0.218438	-0.928206	-0.426971
WBGene00001922	his-48	2.42636	2.03973	1.92046	1.91023	2.32942	2.63741
WBGene00001933	his-59	2.36567	2.04929	2.41593	1.92004	2.21684	2.45062
WBGene00001934	his-60	2.68001	2.64846	2.69401	2.85758	2.83352	2.94669
WBGene00001935	his-61	1.64922	1.76612	2.09479	1.57966	2.07641	2.19194
WBGene00001936	his-62	1.71556	1.47145	1.49212	1.76532	1.82531	1.98377
WBGene00001937	his-63	0.930992	0.748628	0.196665	-0.0177406	0.229336	0.561533
WBGene00001938	his-64	0.284224	-0.00406158	0.106467	0.315386	0.262125	-0.0644012
WBGene00001975	hmg-5	5.42347	5.2171	5.19256	5.25705	5.14888	5.05056
WBGene00001983	hoe-1	6.69499	6.552	6.57486	7.27545	7.20885	7.26053
WBGene00001999	hrp-1	9.17306	8.84824	8.84158	8.71102	8.76425	8.8234
WBGene00002001	hars-1	7.11801	6.97149	6.93185	6.87897	6.91358	6.8524
WBGene00002002	hsb-1	5.53483	5.38023	5.17233	5.34073	5.48206	5.25173
WBGene00002005	hsp-1	11.9506	11.5718	11.5817	11.6071	11.8105	11.6838
WBGene00002012	hsp-12.3	1.85944	0.882929	0.786477	1.52925	2.183	2.17695
WBGene00002028	hst-1	5.3295	4.68646	4.81464	4.59429	4.57674	4.57945
WBGene00002032	htp-1	7.0276	6.89507	6.60982	6.69007	6.78021	6.57106
WBGene00002033	htp-2	6.27073	6.16394	5.91022	5.90128	5.94279	5.84457
WBGene00002041	hum-8	5.33391	5.69524	6.13217	6.0343	5.7547	6.3072
WBGene00002043	hyl-1	6.10891	5.93701	5.97961	5.82889	6.08302	6.20423
WBGene00002046	icln-1	5.52562	5.51563	5.32345	5.44976	5.437	5.29835
WBGene00002074	ima-3	8.73323	8.4361	8.40469	8.48846	8.64219	8.45572
WBGene00002080	xpo-3	7.01914	6.7274	6.66089	6.64861	6.7841	6.61517
WBGene00002090	ins-7	0.284224	1.36836	1.5503	0.770755	-0.432248	1.11145
WBGene00002117	ins-34	0.912255	0.43547	0.0102521	-0.0557085	-0.928206	0.0386923
WBGene00002129	inx-7	4.31575	4.02165	3.97564	3.83052	3.70376	3.71339
WBGene00002130	inx-8	6.06876	5.45941	5.19073	5.41981	5.327	5.36765
WBGene00002131	inx-9	4.06107	3.80752	3.46364	3.95746	3.50235	3.71599
WBGene00002140	inx-18	0.573731	-0.360996	0.167221	0.45694	-0.0237834	0.0714822
WBGene00002152	iars-1	8.27812	8.25958	8.21066	8.32344	8.46944	8.34682
WBGene00002162	isp-1	8.75352	8.61241	8.48929	8.75854	9.1565	8.89263
WBGene00002173	itr-1	6.56495	6.70036	6.99161	7.13635	6.766	7.11157
WBGene00002175	jac-1	5.31531	5.14541	5.35888	5.02552	5.28175	5.14216
WBGene00002178	jnk-1	1.59151	1.63266	1.92925	1.82921	1.36382	1.71987
WBGene00002180	jtr-1	4.10092	3.76756	3.81879	3.43828	3.45705	3.28749
WBGene00002187	kgb-1	5.2356	5.62988	6.03262	5.70096	5.91664	5.79695
WBGene00002188	kgb-2	0.449283	1.6199	2.66797	1.45018	1.09927	2.32026
WBGene00002192	kin-4	7.93817	7.56735	7.60546	7.26778	7.23825	7.39311
WBGene00002193	kin-5	2.63501	3.65317	3.23087	4.11528	3.68877	3.6333
WBGene00002204	kin-21	1.17057	2.06821	1.70173	2.37011	2.23348	2.07553
WBGene00002206	kin-24	1.42965	2.24491	2.08694	2.87786	2.46235	2.58159
WBGene00002208	kin-26	1.05575	2.05878	1.66007	2.15426	2.0856	1.74041
WBGene00002214	klc-1	7.1026	6.9471	6.56889	6.46555	6.61393	6.47361
WBGene00002221	klp-10	6.49545	6.16284	6.02956	6.05838	6.0251	5.98833
WBGene00002223	klp-12	7.3526	7.13128	7.18236	7.12791	6.62185	6.90138
WBGene00002228	klp-18	8.01331	7.59371	7.49888	7.55202	7.63882	7.39412
WBGene00002243	lad-2	0.985784	1.17244	1.61716	1.60422	1.74639	1.81975
WBGene00002245	lag-1	6.5672	6.11417	6.14874	5.77718	5.88541	5.75215
WBGene00002247	lam-1	7.32674	7.0931	7.26612	7.58805	6.32482	7.08698
WBGene00002274	lec-11	2.89566	3.81314	4.6192	4.28438	4.70302	4.71144
WBGene00002278	lep-2	5.14421	4.71376	4.61239	4.62011	4.80529	4.72181
WBGene00002335	let-60	6.61867	6.53722	6.40316	6.47015	6.45594	6.432
WBGene00002344	let-70	9.36672	9.17772	9.05455	8.97871	9.27062	9.18186
WBGene00002363	let-92	8.55785	8.32876	8.25496	8.1326	8.21377	8.24371
WBGene00002368	let-99	6.91946	6.40393	6.40592	6.12194	6.17145	6.21482
WBGene00002827	let-653	1.71556	1.88826	1.45605	1.49026	1.61294	0.926666
WBGene00002974	lev-1	1.72633	1.22397	1.3155	1.90035	1.90013	1.34394
WBGene00002981	lgg-2	6.26474	6.46989	6.50891	6.08043	6.23889	6.641
WBGene00002990	lin-1	3.86066	4.25216	4.73535	3.83052	4.11619	4.50189
WBGene00002992	lin-3	5.48894	5.32231	5.14048	4.79296	4.61691	4.80946
WBGene00003010	lin-24	5.09833	5.11388	5.01284	4.91821	4.84235	4.7321
WBGene00003019	lin-33	2.94258	3.34721	3.4175	3.62086	3.67666	3.34226
WBGene00003030	lin-45	7.02787	6.60236	6.63323	6.47432	6.43092	6.46438
WBGene00003034	lin-49	6.54228	6.35614	6.27618	6.25245	6.079	6.17341
WBGene00003037	lin-54	6.42615	6.23054	5.95074	5.89071	5.90306	5.78588
WBGene00003043	lip-1	6.40075	5.81979	5.90855	5.50786	5.32991	5.53349
WBGene00003064	lpd-8	5.26358	5.2783	5.0756	5.19273	5.08846	5.12957
WBGene00003066	lpl-1	4.195	3.9947	3.97776	3.93101	3.96257	3.98269
WBGene00003077	lsm-3	5.34268	5.29144	5.09234	5.31399	5.41802	5.24366
WBGene00003081	lsm-7	4.81663	4.927	4.82293	4.95924	5.0631	4.8596
WBGene00003082	lsm-8	6.45192	6.30471	6.02238	6.14671	6.23838	6.06259
WBGene00003085	ccar-1	9.41145	9.06567	9.05944	8.98054	9.03732	9.057
WBGene00003086	lst-4	7.56185	7.15526	7.16385	6.71846	6.79149	6.91472
WBGene00003093	lys-4	8.66902	8.44879	8.4653	8.40356	8.61488	8.77313
WBGene00003094	lys-5	0.313079	-0.00406158	0.22552	1.2929	1.40844	1.69904
WBGene00003095	lys-6	1.36223	1.10073	0.843433	2.3265	2.0856	2.13102
WBGene00003099	lys-10	5.53789	4.804	6.34477	-1.42655	-3.04368	-2.70381
WBGene00003129	map-1	5.88759	5.58378	5.64112	5.48737	5.79307	5.61916
WBGene00003130	map-2	7.97926	7.80197	7.73433	7.79771	8.05281	7.89331
WBGene00003142	mau-8	4.81915	4.63821	4.44152	4.62462	4.39834	4.32792
WBGene00003148	mbf-1	6.93462	6.74183	6.75945	7.18142	7.55365	7.39635
WBGene00003150	mbk-2	8.65597	8.1219	8.26899	7.8126	7.89581	7.97248
WBGene00003151	mca-1	6.95879	7.2167	7.16548	6.70894	6.54649	6.80505
WBGene00003153	mca-3	8.65975	8.39676	8.51755	8.51814	8.34583	8.42641
WBGene00003161	mdf-2	6.07562	5.79515	5.58238	5.29337	5.32797	5.31471
WBGene00003178	mec-17	2.73968	3.29194	3.69014	3.95507	4.23037	3.91203
WBGene00003216	memi-1	6.12629	5.55137	5.42801	5.19576	5.12457	5.13733
WBGene00003218	mep-1	8.0945	7.78402	7.71666	7.47484	7.58091	7.54931
WBGene00003224	mes-6	5.72062	5.52849	5.27768	5.07027	4.88377	5.09609
WBGene00003230	mex-5	10.1146	9.52425	9.47521	9.02307	9.02439	9.08029
WBGene00003415	mars-1	8.5428	8.30888	8.19604	8.20375	8.49445	8.31936
WBGene00003421	msh-5	6.13237	5.79302	5.65974	5.5637	5.33666	5.45412
WBGene00003425	msp-10	6.05655	6.76303	6.34682	7.03246	7.16482	6.90537
WBGene00003426	msp-19	6.27165	7.10346	6.70702	7.27521	7.49386	7.22248
WBGene00003432	msp-36	6.64904	7.39635	6.96832	7.67448	7.84311	7.54147
WBGene00003434	msp-38	4.84654	5.5887	5.2215	5.60536	6.02808	5.63432
WBGene00003444	msp-51	5.80493	6.55787	6.20053	6.60669	6.8803	6.62037
WBGene00003445	msp-52	1.64922	2.63584	1.85733	2.58892	2.86588	2.98592
WBGene00003446	msp-53	6.00221	6.73148	6.29926	7.00765	7.20359	6.89309
WBGene00003448	msp-55	5.24499	6.04899	5.8078	5.86045	6.16496	6.10032
WBGene00003449	msp-56	5.16117	5.92473	5.45415	6.28509	6.59636	6.23351
WBGene00003450	msp-57	6.36546	7.23408	6.80018	7.2685	7.44181	7.26231
WBGene00003451	msp-58	2.08532	3.03734	2.453	2.66092	3.41393	3.2378
WBGene00003452	msp-59	6.49269	7.35385	6.88966	7.35198	7.69356	7.39331
WBGene00003458	msp-65	5.75257	6.5046	6.12358	6.38103	6.71139	6.52704
WBGene00003463	msp-76	6.59793	7.37062	6.9384	7.52494	7.71222	7.43328
WBGene00003464	msp-77	6.37831	7.17285	6.71594	7.33512	7.56662	7.2771
WBGene00003465	msp-78	5.33391	5.953	5.60108	6.22054	6.52807	6.22852
WBGene00003466	msp-79	5.01845	5.91431	5.37989	5.9708	6.18487	6.02385
WBGene00003467	msp-81	6.43068	7.23957	6.7188	7.54073	7.79543	7.43485
WBGene00003468	msp-113	6.54798	7.28299	6.80706	7.32592	7.6607	7.38803
WBGene00003527	nas-8	-0.46249	0.626293	0.68625	1.19929	-0.380718	0.415928
WBGene00003568	ncx-3	3.10402	2.89623	3.29693	2.4737	2.22518	2.52944
WBGene00003576	ndc-80	6.66207	6.34987	6.25534	6.06337	6.03521	5.94696
WBGene00003582	dcap-2	6.29985	5.7773	5.85531	5.53126	5.49332	5.58337
WBGene00003586	ndx-9	5.37981	5.2475	5.1471	4.98985	5.11563	5.06692
WBGene00003603	nhr-4	3.88489	3.88959	3.98199	3.53086	3.14174	3.44281
WBGene00003604	nhr-5	3.16464	3.79053	4.09966	3.71969	3.47114	4.12616
WBGene00003606	nhr-7	-0.116314	-0.00406158	0.951013	0.223267	-2.51317	0.538263
WBGene00003607	nhr-8	3.43459	3.75886	4.38189	4.59276	4.71343	4.98753
WBGene00003610	nhr-11	1.76861	2.32575	2.81286	2.35572	1.88968	3.06539
WBGene00003625	nhr-31	5.46745	5.28741	5.58794	6.15452	6.0239	5.77472
WBGene00003627	nhr-34	4.50896	4.63028	4.79432	4.44934	4.38165	4.83356
WBGene00003633	nhr-43	1.75816	1.13703	2.11806	2.39847	2.34481	2.65374
WBGene00003636	nhr-46	5.3704	5.1207	5.37104	4.98635	4.93931	5.41712
WBGene00003656	nhr-66	6.72516	6.38378	6.34846	6.06503	6.08703	6.27149
WBGene00003668	nhr-78	1.91696	1.25732	1.57293	1.19929	1.09927	1.45993
WBGene00003677	nhr-87	1.62641	1.3375	1.88472	1.76532	2.05786	1.83892
WBGene00003682	nhr-92	0.949488	1.5809	1.61716	1.82921	1.45173	1.76066
WBGene00003687	nhr-97	6.2073	6.49808	6.47288	6.67638	6.74947	6.58497
WBGene00003690	nhr-100	3.14872	3.57595	3.62395	3.5843	2.96879	3.88231
WBGene00003694	nhr-104	1.61487	2.05878	2.57012	2.46031	2.36759	2.54119
WBGene00003695	nhr-105	3.32552	3.59238	3.66139	3.56253	3.31972	3.7493
WBGene00003712	nhr-122	2.69653	2.85868	2.96605	2.33386	2.58405	2.8742
WBGene00003728	nhr-138	3.31129	3.48383	3.5659	3.36113	3.16793	3.70035
WBGene00003736	nhx-9	1.70472	2.55766	3.07708	3.04863	2.53794	2.91542
WBGene00003754	nlp-16	1.68277	1.86681	2.34539	2.18715	0.325551	1.40953
WBGene00003755	nlp-17	-0.279043	0.181153	1.06715	0.813505	1.76939	1.31685
WBGene00003758	nlp-20	2.22092	3.17462	4.09185	3.73645	4.61215	4.32792
WBGene00003772	nlr-1	1.89804	0.986023	1.96391	2.1708	1.254	1.6456
WBGene00003787	npp-1	6.78335	6.31118	6.17024	6.03543	6.04878	6.00699
WBGene00003794	npp-8	7.48271	7.07275	7.17914	6.9736	7.1564	7.00686
WBGene00003806	npp-20	6.03452	5.91235	5.74691	5.60155	5.6778	5.69543
WBGene00003808	npr-2	0.194026	0.676479	0.933631	0.429718	0.0531785	0.25396
WBGene00003827	ntl-4	7.59252	7.35698	7.35368	7.12553	7.189	7.20042
WBGene00003837	oat-1	2.45253	2.46075	2.43459	3.25657	2.76653	2.69115
WBGene00003839	ocr-2	-0.279043	0.965985	0.985161	0.657987	1.04378	0.89037
WBGene00003864	oma-1	8.12419	7.59656	7.51959	7.17221	7.08288	7.18622
WBGene00003876	pept-2	4.76796	5.02831	5.01594	5.13069	5.29963	5.15465
WBGene00003884	osm-3	1.33435	2.22818	1.79131	1.60422	0.966301	1.77067
WBGene00003889	osm-9	-0.236608	0.60053	1.08301	-0.0557085	0.819815	0.490567
WBGene00003893	ost-1	8.60865	8.68498	8.76264	9.00236	9.21059	8.83829
WBGene00003914	pam-1	9.13146	8.8461	8.72209	8.93778	9.01908	8.87387
WBGene00003920	par-5	9.98486	9.88479	9.74724	9.67459	9.94178	9.86259
WBGene00003932	pat-6	4.89745	4.99532	4.88076	5.31306	5.53668	5.17082
WBGene00003947	pbs-1	8.20339	7.96275	7.86157	7.71309	8.09523	8.04535
WBGene00003955	pcn-1	8.57471	8.08464	7.99691	7.56439	7.73941	7.84093
WBGene00003957	pcp-2	4.60834	5.38213	5.68981	6.56898	7.12415	6.4968
WBGene00003958	pcp-3	6.57912	6.74441	6.90423	7.08847	7.36323	7.4315
WBGene00003961	pct-1	6.58579	6.40904	6.32948	6.17106	6.18647	6.14866
WBGene00003992	pgl-1	9.20637	8.96815	8.79037	9.09698	9.11594	9.09344
WBGene00003995	pgp-1	1.68277	1.45717	2.39068	4.79696	4.79552	6.50395
WBGene00004025	phy-2	3.76208	3.90019	3.97351	4.78761	4.26718	4.29879
WBGene00004029	pik-1	4.60104	3.91594	4.09576	4.15322	3.96506	3.90295
WBGene00004030	pin-2	1.60323	1.99099	2.55883	2.39847	2.65984	2.89266
WBGene00004031	pis-1	6.99875	6.6201	6.6231	6.30255	6.34696	6.46862
WBGene00004039	plc-4	5.83571	5.75339	5.73817	5.98548	5.63853	5.59892
WBGene00004044	plk-3	8.39839	7.91063	7.77364	7.65257	7.63178	7.49972
WBGene00004046	plp-1	8.32281	8.32397	8.06672	8.07995	8.19386	7.97248
WBGene00004047	plx-1	6.66137	6.2617	6.39763	6.18282	6.01911	6.17718
WBGene00004051	parg-1	6.56794	6.2488	6.1905	6.08371	5.91986	6.04464
WBGene00004052	parg-2	-2.25767	-0.311243	-0.324167	2.90777	2.54462	3.10948
WBGene00004055	pmk-1	3.45738	3.74422	3.96925	3.65652	3.51941	3.76693
WBGene00004056	pmk-2	2.10195	2.37976	2.48319	2.43999	2.06716	2.55864
WBGene00004057	pmk-3	4.19887	4.42358	4.51932	4.09593	4.24685	4.34646
WBGene00004061	pmp-4	3.7647	4.23133	4.35766	3.89663	3.80181	4.1854
WBGene00004084	pph-2	0.773808	2.02043	1.68105	2.0419	2.29814	2.21413
WBGene00004091	pps-1	6.34465	6.1836	6.10865	6.2955	6.13152	6.2653
WBGene00004101	hgrs-1	6.95965	6.77784	6.65427	6.44488	6.43002	6.42765
WBGene00004112	pqn-22	7.4504	7.08297	7.06404	7.28474	7.14298	6.98013
WBGene00004140	ebax-1	5.23465	4.79551	4.7895	4.37636	4.02838	4.40069
WBGene00004156	pqn-74	1.51905	0.249057	1.1142	2.53884	1.2376	2.45062
WBGene00004157	pqn-75	2.6633	2.80893	2.3054	2.48034	0.0531785	2.8742
WBGene00004169	pqn-89	3.09158	3.72944	4.39147	4.23609	3.95506	4.36971
WBGene00004179	prg-2	8.16359	8.07048	7.78155	7.83644	7.5229	7.83557
WBGene00004192	prx-2	0.313079	1.28993	1.41906	0.875344	0.925943	1.49662
WBGene00004199	prx-14	5.70029	5.57636	5.41789	5.27342	5.37838	5.32409
WBGene00004204	swsn-4	8.13799	7.65737	7.66279	7.33833	7.34828	7.3766
WBGene00004205	psr-1	6.47883	6.30022	6.17024	6.27795	6.08932	6.15536
WBGene00004228	ptr-14	3.38109	3.40044	3.64011	4.39583	3.80181	3.94337
WBGene00004239	puf-3	8.73323	8.14171	8.10434	7.84596	7.79596	7.90331
WBGene00004243	puf-7	7.93092	7.22199	7.28295	6.67602	6.64884	6.75357
WBGene00004254	pxf-1	7.35715	6.81016	6.86494	6.79679	6.67685	6.66604
WBGene00004265	qui-1	1.12247	1.42817	1.71197	1.92979	1.68726	1.87652
WBGene00004278	rab-19	3.66189	3.87355	3.88359	4.23216	4.2692	4.22784
WBGene00004297	rad-51	6.11199	5.90907	5.85589	5.70735	5.70563	5.66822
WBGene00004307	rap-1	6.96534	6.70792	6.52822	6.46681	6.36406	6.36041
WBGene00004309	rap-3	-0.00528266	0.249057	0.861929	1.40896	0.656757	1.4475
WBGene00004315	rbd-1	6.86173	6.71844	6.52423	6.78576	6.46653	6.63312
WBGene00004319	rbr-2	6.86539	6.57078	6.67796	6.45757	6.2825	6.37813
WBGene00004333	rec-8	6.84361	6.40719	6.40198	6.20306	6.40959	6.24613
WBGene00004338	rfc-2	6.57912	6.25294	6.21409	5.79062	6.00041	5.97323
WBGene00004339	rfc-3	7.24464	6.94646	6.7705	6.45124	6.60996	6.46399
WBGene00004357	rho-1	7.99423	7.82961	7.84539	7.7666	8.02607	7.83154
WBGene00004360	rib-1	4.99193	4.6602	4.73284	4.41157	4.40569	4.49132
WBGene00004363	ric-3	2.01681	2.05878	2.32553	2.96103	2.21684	2.34058
WBGene00004367	ric-8	5.47385	4.94886	5.04759	4.94969	4.87717	4.83475
WBGene00004371	rig-4	6.57392	6.1529	6.41339	6.05783	5.72266	5.93309
WBGene00004374	rme-2	10.1465	9.51199	9.51994	9.00221	8.88808	9.05489
WBGene00004385	rnp-2	5.69618	5.38496	5.32428	5.30933	5.38491	5.14023
WBGene00004386	rnp-3	5.71184	5.38684	5.20801	5.39978	5.62992	5.23735
WBGene00004403	rom-4	6.53273	6.09238	6.22931	6.14984	5.96723	6.04567
WBGene00004410	rla-2	8.70246	8.70976	8.60421	8.82795	9.14652	8.89041
WBGene00004411	rpc-1	7.42749	7.20846	7.11094	7.17375	7.24339	7.07818
WBGene00004419	rpl-7A	11.3517	11.1506	11.0522	11.0537	11.5461	11.3013
WBGene00004424	rpl-12	10.4573	10.449	10.2489	10.372	10.7666	10.4831
WBGene00004427	rpl-15	10.5641	10.4865	10.4514	10.6716	11.0368	10.7957
WBGene00004430	rpl-18	10.8061	10.6991	10.6221	10.6996	11.217	10.9931
WBGene00004432	rpl-20	10.3532	10.2206	10.1371	10.1685	10.6874	10.4286
WBGene00004443	rpl-29	8.41439	8.58476	8.4917	8.84343	8.94796	8.82648
WBGene00004448	rpl-34	8.95168	8.88564	8.71439	8.97621	9.33981	9.0772
WBGene00004458	rpn-1	9.17349	8.81826	8.78022	8.65133	8.74345	8.77274
WBGene00004463	rpn-7	8.5467	8.26394	7.98034	8.2305	8.48959	8.26192
WBGene00004471	rps-2	11.6916	11.5535	11.5565	11.3828	11.9542	11.7072
WBGene00004473	rps-4	11.0816	11.026	10.9728	11.0089	11.4404	11.2599
WBGene00004474	rps-5	11.5033	11.3551	11.2509	11.2893	11.9234	11.6008
WBGene00004477	rps-8	10.8957	10.926	10.7549	10.8787	11.3072	11.0791
WBGene00004480	rps-11	10.1497	10.1063	10.0616	10.1827	10.5873	10.3748
WBGene00004487	rps-18	10.2155	10.1616	10.1166	10.2657	10.672	10.4228
WBGene00004492	rps-23	10.4814	10.5512	10.3974	10.6477	10.9919	10.7347
WBGene00004493	rps-24	9.98286	10.0481	9.83034	10.1527	10.3875	10.1129
WBGene00004494	rps-25	10.6911	10.7968	10.6639	10.83	11.1797	10.9156
WBGene00004497	rps-28	8.18704	8.27798	8.12352	8.44079	8.65902	8.35267
WBGene00004681	rsd-2	7.36557	7.0604	7.08264	6.76447	6.88558	6.84797
WBGene00004703	rsp-6	8.09138	7.92238	7.7974	7.67665	7.90249	7.82434
WBGene00004732	sax-7	8.15116	7.84649	7.86559	7.76847	7.64641	7.62097
WBGene00004755	sec-24.1	8.43433	8.15643	8.29741	7.99907	8.06346	8.19316
WBGene00004756	sec-24.2	7.27428	6.88243	7.08412	6.79646	6.99934	7.02894
WBGene00004783	seu-1	7.54237	7.31972	7.41329	7.21893	7.13802	7.23656
WBGene00004800	sir-2.1	5.75323	5.67223	5.56202	5.39363	5.25349	5.37095
WBGene00004804	skn-1	7.49967	7.14109	7.34775	7.18219	7.14984	7.34865
WBGene00004822	skr-16	2.45253	1.82292	1.71197	1.18308	1.45173	1.49662
WBGene00004824	F56B3.4	5.27738	4.97541	4.92211	4.77684	4.9928	4.97675
WBGene00004878	smf-3	2.90042	2.08688	1.40651	3.19727	3.0741	3.54849
WBGene00004881	smg-3	6.82745	6.49764	6.54584	6.3748	6.34744	6.33911
WBGene00004885	smg-7	4.10505	4.05523	3.89036	3.91146	3.77933	3.72374
WBGene00004892	sms-1	6.89163	6.63999	6.6231	6.36765	6.46609	6.49454
WBGene00004907	snf-8	-0.279043	-0.311243	-0.242867	0.429718	0.356248	0.337216
WBGene00004908	snf-9	5.00193	5.63544	5.45871	5.94038	5.79867	5.81461
WBGene00004913	snn-1	0.96775	0.986023	1.50395	0.934641	1.57429	1.66721
WBGene00004914	snr-1	7.56185	7.47887	7.14202	7.25111	7.49903	7.27248
WBGene00004929	soc-2	4.78351	5.15981	5.44957	4.94849	5.16523	5.13054
WBGene00004954	spd-3	3.62209	3.37787	3.33052	3.19727	2.84438	3.18259
WBGene00004971	spe-17	0.0978108	0.794799	0.0102521	1.46367	1.58729	0.944477
WBGene00004972	spe-26	2.82229	3.59238	3.18753	4.08943	3.78216	3.86838
WBGene00004973	spe-27	-0.85328	-0.465966	-0.651332	0.124864	0.294187	0.225105
WBGene00004979	sph-1	3.52985	3.81314	4.15509	4.11101	4.03787	4.29185
WBGene00004981	spl-1	6.69499	6.33725	6.24481	6.51617	6.61075	6.65931
WBGene00004985	spo-11	4.6876	4.65082	4.26862	4.45947	4.11619	4.17412
WBGene00004993	spp-8	4.99861	5.09901	5.31676	5.2667	5.13457	5.56406
WBGene00004995	spp-10	6.44257	6.47655	6.49268	6.61275	6.86638	6.64304
WBGene00005003	spp-18	3.75422	3.0277	3.87678	2.61935	2.98852	2.97296
WBGene00005007	spr-2	7.40296	7.08064	6.97497	6.78911	6.91809	6.8343
WBGene00005015	spt-5	8.33627	8.0962	8.0277	7.95291	7.88121	7.9502
WBGene00005019	sqv-1	6.9433	6.65493	6.4871	6.48593	6.24146	6.3192
WBGene00005092	srd-14	-0.195386	0.145964	1.03491	1.0642	0.527859	0.979453
WBGene00005153	srf-3	3.85577	3.77045	3.91271	4.06309	4.14943	3.97187
WBGene00005662	sars-2	6.16687	6.0802	5.97005	5.91054	6.14147	5.99476
WBGene00005663	sars-1	7.69353	7.69628	7.53661	8.00124	8.2613	7.95323
WBGene00005726	srv-15	-0.0413519	0.406027	0.0102521	1.16668	0.415749	0.165604
WBGene00006038	ssp-9	1.57968	2.39483	1.3155	2.30419	2.69027	2.46919
WBGene00006039	ssp-10	4.73101	5.59931	5.12046	5.7792	5.88475	5.77535
WBGene00006040	ssp-11	1.24732	2.38731	1.57293	2.63731	2.76653	2.66453
WBGene00006050	ssq-1	7.63688	8.31892	7.89732	8.53829	8.60283	8.50569
WBGene00006051	ssq-2	7.96	8.57817	8.22747	8.84753	8.88619	8.7999
WBGene00006052	ssq-3	6.028	6.74146	6.38169	6.83458	6.87832	6.78912
WBGene00006053	ssq-4	5.94114	6.67436	6.37366	6.86252	6.87203	6.87056
WBGene00006056	sss-1	5.5356	6.31168	6.00584	6.69472	6.46345	6.54503
WBGene00006212	str-168	-0.987581	-0.044139	-0.366602	0.373684	0.415749	0.775658
WBGene00006220	str-176	3.5144	3.9495	4.28413	4.16977	3.88574	4.20585
WBGene00006374	syx-4	5.44073	5.19036	5.01284	4.98401	5.04201	4.99182
WBGene00006383	taf-2	6.15993	5.67994	5.72371	5.62424	5.52659	5.53275
WBGene00006405	itsn-1	8.18411	7.74597	7.74262	7.52112	7.4545	7.47849
WBGene00006406	srgp-1	7.92041	7.47067	7.52613	7.15413	7.06033	7.15214
WBGene00006409	hdl-2	1.97228	2.75156	2.3388	3.16049	3.07871	3.04076
WBGene00006415	tag-30	5.75651	5.696	5.50946	5.36068	5.12234	5.4665
WBGene00006416	sams-5	4.82166	5.57802	4.97298	5.63098	5.71676	5.50226
WBGene00006428	tkr-3	0.893272	1.3375	1.6706	1.46367	1.31777	1.40953
WBGene00006438	nrfl-1	6.88023	7.02755	7.06379	7.16501	7.28711	7.23949
WBGene00006441	cpna-4	0.500357	1.28993	1.4802	1.02836	1.34863	1.65644
WBGene00006450	tag-77	6.3003	6.01038	6.02751	5.81646	5.74965	5.80307
WBGene00006459	tag-89	0.0642583	0.145964	0.861929	0.223267	0.325551	0.441239
WBGene00006466	tag-115	5.06902	4.68799	4.56095	4.5107	4.74132	4.61325
WBGene00006483	dgk-4	7.68579	7.23879	7.27585	7.07974	7.09601	7.00527
WBGene00006487	zipt-17	0.573731	1.55431	0.880192	1.69847	1.98115	1.3573
WBGene00006490	kdin-1	7.04383	6.84829	6.81152	6.83555	6.77561	6.86444
WBGene00006491	acl-3	5.16711	4.93604	4.62327	4.84282	4.93931	4.59645
WBGene00006504	kcc-1	6.99625	6.89208	6.97232	6.8163	6.61711	6.85152
WBGene00006527	tax-6	6.303	6.63722	6.79116	6.69936	6.69797	7.00421
WBGene00006555	tbx-36	3.07903	2.51692	2.27121	1.73228	1.47988	1.68851
WBGene00006561	tcl-2	2.78672	2.66098	2.43459	1.94909	2.01039	2.1465
WBGene00006566	tgt-1	5.43909	5.42679	5.23841	5.25609	5.20372	5.1489
WBGene00006568	thk-1	5.11276	5.00149	4.99828	4.91821	4.79971	4.87942
WBGene00006572	tin-9.1	4.52754	4.51606	4.44919	4.7218	4.83283	4.57231
WBGene00006580	tlp-1	3.92983	4.49524	4.59729	3.84347	4.37041	4.68387
WBGene00006586	tni-4	4.7054	4.70472	4.76268	5.14436	4.24275	4.77504
WBGene00006599	tpa-1	4.67376	4.858	5.15368	4.60802	4.73549	4.84901
WBGene00006606	tra-3	5.45293	5.01618	5.0035	4.83247	4.90339	4.98753
WBGene00006608	tre-2	6.57801	6.23002	6.17395	6.19045	6.40501	6.29944
WBGene00006621	try-3	-0.672707	-0.412526	0.644124	0.285328	-0.721755	0.853137
WBGene00006638	tsp-12	6.47045	6.0802	6.0074	5.87692	5.99615	5.8675
WBGene00006663	twk-8	2.87161	3.36645	3.79252	3.59964	2.83352	3.44281
WBGene00006678	twk-25	2.69104	2.90678	3.39545	3.30231	2.24992	3.12127
WBGene00006698	uaf-2	7.28548	7.07772	7.01038	7.00275	7.05566	6.98282
WBGene00006699	uba-1	9.63775	9.198	9.15658	9.12277	9.18764	9.20911
WBGene00006701	ubc-1	5.29737	5.13311	5.26297	5.24539	5.46279	5.30268
WBGene00006705	ubc-8	3.47664	4.16477	4.30962	2.92249	3.38444	4.204
WBGene00006706	ubc-9	8.22917	7.96496	7.72078	7.68261	7.80729	7.62478
WBGene00006708	ubc-13	7.26208	7.00102	6.89163	6.90205	7.16591	6.93212
WBGene00006733	ufd-1	7.11443	6.9223	6.70862	6.71353	6.88393	6.80505
WBGene00006738	ulp-3	3.67585	3.61186	3.67714	3.25269	3.6177	3.43338
WBGene00006745	unc-5	2.76078	2.9584	3.26254	3.03965	3.08331	2.98161
WBGene00006756	unc-17	2.1979	2.24491	2.42218	2.12061	1.58729	2.12323
WBGene00006759	unc-22	8.03526	7.87766	8.3952	8.30659	6.00828	7.69403
WBGene00006761	unc-24	-0.0413519	-0.360996	0.0102521	0.315386	0.386305	0.629172
WBGene00006763	unc-26	5.70777	5.18712	5.52477	5.06696	4.89426	5.15465
WBGene00006767	unc-31	1.91696	2.2532	2.61443	2.62537	1.8143	2.42547
WBGene00006769	unc-33	6.48201	6.09123	6.17672	6.01497	6.17468	6.11317
WBGene00006779	unc-43	6.53885	6.72814	6.98661	6.94654	7.11015	7.10119
WBGene00006780	unc-44	7.63367	7.75767	8.02	7.97249	7.98184	7.95447
WBGene00006809	unc-77	1.37597	1.6199	1.88472	1.57966	1.68726	1.4223
WBGene00006814	unc-82	4.73369	4.63979	4.992	5.18969	4.562	4.69181
WBGene00006852	unc-129	1.21711	1.73093	1.8294	2.22723	1.98115	1.92218
WBGene00006869	vab-2	1.54361	1.28993	2.0061	1.0642	1.43744	1.52056
WBGene00006912	vha-3	7.56485	7.54558	7.47673	7.69177	7.8914	7.78611
WBGene00006914	vha-5	7.12616	7.30808	7.16478	7.24307	7.20147	7.04141
WBGene00006916	vha-7	7.16279	6.89341	6.70382	6.60326	6.49655	6.54758
WBGene00006917	vha-8	8.4951	8.48807	8.40705	8.73702	8.8753	8.71319
WBGene00006920	vha-11	7.6901	7.67657	7.51303	7.73723	7.9944	7.83199
WBGene00006930	vit-6	14.0969	13.4125	12.9606	13.851	13.8301	14.0601
WBGene00006931	vps-26	5.63394	5.46834	5.13954	5.29997	5.19313	5.13151
WBGene00006941	wnk-1	8.51464	8.21132	8.27181	7.86037	7.76036	7.93928
WBGene00006949	wrt-3	0.68829	0.0729004	0.308776	1.65211	0.262125	0.466114
WBGene00006951	wrt-5	3.21137	3.17025	3.33052	2.90777	3.2601	3.64424
WBGene00006957	wsp-1	6.3847	5.92862	5.94262	5.85981	5.9691	5.80368
WBGene00006968	yars-2	6.09651	5.89391	5.85184	5.73819	5.73877	5.7741
WBGene00006970	zag-1	1.55573	1.42817	2.32553	1.3521	1.72303	1.81975
WBGene00006974	zen-4	7.63206	7.14555	7.03631	6.74769	6.87997	6.80931
WBGene00007007	mak-2	4.7054	4.89821	5.15368	4.8036	5.09644	5.1924
WBGene00007020	mdt-20	3.75684	3.55598	3.44536	3.428	3.23554	3.32537
WBGene00007058	dmd-6	5.10968	5.20218	5.81435	5.17746	5.44683	6.03064
WBGene00007087	B0001.2	7.01366	6.71094	6.43902	6.38192	5.97467	6.27016
WBGene00007088	B0001.3	6.38597	6.12494	5.9812	6.00232	5.76474	5.94752
WBGene00007089	B0001.4	5.73068	5.43045	5.31256	5.54321	5.81464	5.54448
WBGene00007090	B0001.5	5.68795	5.3583	5.40375	5.16411	4.92786	5.25975
WBGene00007091	eri-12	5.25988	5.29747	5.40059	5.39363	5.55333	5.44085
WBGene00007092	B0001.7	6.4062	5.97573	5.88839	5.71089	5.86754	5.69148
WBGene00007093	B0001.8	5.53253	5.20859	5.18156	4.92918	5.00737	5.00673
WBGene00007105	znf-207	7.14308	6.87841	6.81063	6.55211	6.77383	6.65999
WBGene00007106	B0035.3	5.71455	5.56392	5.32595	5.35527	5.28275	5.23735
WBGene00007107	pfd-4	6.11148	6.03523	5.82381	6.05671	6.42007	6.23305
WBGene00007108	gspd-1	6.27806	6.00425	5.91521	6.17003	6.26289	5.92974
WBGene00007109	edg-1	6.72079	6.38094	6.28177	6.25875	6.28549	6.18001
WBGene00007110	leo-1	6.5563	6.30422	6.13122	6.0689	6.08989	5.94088
WBGene00007111	sart-3	7.37586	7.15691	7.04949	7.1098	7.07771	7.01505
WBGene00007112	B0035.13	4.83788	4.97917	5.13384	5.0867	5.93328	5.97972
WBGene00007113	B0035.15	4.87101	4.72423	4.59314	4.82204	4.79971	4.5287
WBGene00007114	mttu-1	2.85208	2.71	2.4284	2.57656	2.66598	2.56442
WBGene00007195	thoc-7	6.41787	6.326	6.0372	6.10806	6.02629	5.91401
WBGene00007196	B0513.4	5.70369	5.25061	5.26297	4.85054	4.81913	5.01939
WBGene00007197	prdh-1	5.09002	5.23081	5.23575	5.15997	4.75722	4.89209
WBGene00007198	B0513.6	-1.30074	0.0349326	-0.0928414	0.285328	0.444603	-0.0292118
WBGene00007200	vamp-8	1.54361	1.83402	2.35194	2.3191	1.50749	2.39988
WBGene00007202	B0564.2	3.79314	3.48031	3.44842	3.31724	3.56283	3.31171
WBGene00007203	best-1	0.0978108	0.904146	1.20393	0.748896	0.819815	0.606976
WBGene00007207	B0564.7	5.75783	5.60742	5.48878	5.43785	5.51133	5.41872
WBGene00007221	cpna-3	5.92895	5.652	5.46931	5.2801	5.23192	5.16892
WBGene00007222	C01F6.2	1.49407	2.43911	2.26428	3.31724	3.28823	2.79297
WBGene00007223	C01F6.9	5.67272	5.65669	5.59002	5.55743	5.73585	5.46341
WBGene00007304	ttr-39	1.20176	1.08224	1.20393	1.57966	0.905333	1.53239
WBGene00007305	ttbk-5	2.33082	3.07524	2.68365	3.39319	3.36193	3.36889
WBGene00007306	C04G2.5	0.752899	1.64532	1.40651	2.49355	2.20846	2.13878
WBGene00007307	spch-1	5.1035	6.02437	5.65444	6.20858	6.43632	6.31706
WBGene00007308	C04G2.9	7.22958	7.99895	7.58386	8.204	8.49628	8.30305
WBGene00007309	C04G2.10	3.17254	3.33163	3.02058	3.06199	3.2601	3.31171
WBGene00007335	C05C12.1	2.05147	2.89092	2.453	3.36473	2.70823	2.96861
WBGene00007336	C05C12.4	3.019	3.70245	4.28413	4.27676	4.02121	4.53312
WBGene00007337	C05C12.5	3.05361	3.77334	3.56872	4.03627	4.0426	3.78186
WBGene00007338	C05C12.6	0.194026	0.215505	-0.057652	0.158416	0.195783	0.337216
WBGene00007357	C06A12.3	3.40474	3.34721	2.97032	3.68558	3.84574	3.50114
WBGene00007384	swt-3	4.16958	4.54505	4.91327	5.05588	4.93423	5.12078
WBGene00007443	pfd-1	6.46242	6.44704	6.19735	6.50521	6.58101	6.24028
WBGene00007444	C08F8.2	6.03614	5.79657	5.68917	5.62499	5.67171	5.56909
WBGene00007445	C08F8.3	6.76845	6.38142	6.2302	5.85022	5.91019	6.05544
WBGene00007446	mboa-4	1.70472	2.6857	2.22909	2.9705	2.83352	2.80276
WBGene00007448	C08F8.6	3.61632	4.39577	4.12286	4.76872	4.25705	4.50789
WBGene00007449	C08F8.9	4.16167	4.35782	4.18294	4.45441	4.77295	4.46071
WBGene00007453	fbxa-98	-0.155308	1.38354	2.11034	1.59199	1.6256	2.1618
WBGene00007455	ugt-22	6.06187	5.57719	5.47232	6.64861	6.49224	6.49567
WBGene00007457	C08F11.10	3.04933	3.77334	3.45453	4.15322	3.93487	4.01255
WBGene00007458	ule-4	7.73477	7.74229	7.64738	7.91384	7.90103	7.87587
WBGene00007460	C08F11.13	1.74762	3.14819	3.66402	3.20532	3.30406	4.31085
WBGene00007461	C08F11.14	0.194026	1.24074	0.968188	1.78694	1.33329	1.31685
WBGene00007476	C09E9.1	4.17549	4.07874	4.20121	3.8253	3.45705	4.07856
WBGene00007492	C09G9.1	6.47804	6.18955	6.23331	6.11235	6.28399	6.13951
WBGene00007493	npp-23	6.57243	6.30172	6.0559	6.07933	6.16225	6.00699
WBGene00007496	npax-4	0.731683	0.281847	0.72718	1.04639	0.925943	0.282249
WBGene00007505	pezo-1	7.22721	7.18725	7.15192	7.11301	6.90355	7.13551
WBGene00007506	C10C5.2	-0.0783461	1.59402	2.27121	2.89787	2.67209	3.34897
WBGene00007507	C10C5.3	5.35314	6.28817	5.91521	5.95298	5.88475	6.30462
WBGene00007508	C10C5.4	5.11686	6.28968	5.96685	5.38125	5.1268	6.1171
WBGene00007509	C10C5.5	1.95408	3.25938	2.48915	2.0419	1.84709	2.71728
WBGene00007512	C10C6.3	0.341368	1.81174	1.17464	1.95865	2.01039	2.04283
WBGene00007513	wht-2	6.19959	5.88193	5.8244	5.57384	5.59817	5.64185
WBGene00007514	catp-8	7.31876	7.01633	7.00597	6.94774	6.84421	6.83251
WBGene00007515	C10C6.7	0.0978108	0.60053	0.462126	0.560963	0.631882	0.908632
WBGene00007696	tram-1	7.34038	6.98057	6.87237	6.99116	7.08717	6.94323
WBGene00007697	C24F3.2	3.89447	3.86546	3.74597	3.61483	3.42483	3.39179
WBGene00007698	qns-1	6.8287	6.60438	6.51037	6.4035	6.42505	6.38263
WBGene00007730	C25G4.2	4.38873	4.24178	4.37868	4.28817	4.38537	4.26729
WBGene00007731	C25G4.3	4.09054	3.99717	3.88359	3.88164	3.68272	4.0062
WBGene00007732	spe-44	4.89028	4.66332	4.54673	4.47119	4.50835	4.65712
WBGene00007733	smz-1	4.80144	5.58624	5.11854	5.91177	6.10635	5.66889
WBGene00007734	C25G4.7	-0.322765	0.345273	0.137164	0.657987	0.728907	0.7353
WBGene00007735	C25G4.8	-0.0783461	1.41344	0.916037	1.62836	1.63814	1.38365
WBGene00007736	igdb-2	4.64851	4.53828	4.51056	4.23019	4.07986	4.14553
WBGene00007752	wdfy-3	5.12807	4.97039	5.20529	4.94369	4.68348	4.91486
WBGene00007760	C27B7.2	3.70608	3.55598	3.66666	3.67692	3.53291	3.33215
WBGene00007761	rad-26	6.80984	6.41182	6.39127	6.1874	5.82497	6.08183
WBGene00007762	C27B7.5	6.88083	6.63841	6.45396	6.52263	6.70581	6.54976
WBGene00007763	C27B7.6	1.76861	2.77478	2.453	2.85246	3.00314	3.04076
WBGene00007764	C27B7.7	2.44603	3.08456	3.10064	2.87786	1.94121	3.15225
WBGene00007765	C27B7.9	0.449283	0.406027	1.938	1.13333	0.705255	0.979453
WBGene00007777	C27D8.1	4.46785	5.26401	4.86938	5.55349	5.57062	5.38406
WBGene00007778	C27D8.2	4.08636	4.79693	4.44919	4.9133	5.23399	4.89324
WBGene00007779	C27D8.3	3.80588	3.88159	4.06216	4.04975	4.14943	4.21872
WBGene00007780	C27D8.4	5.41351	5.23918	5.04355	4.85182	4.95694	4.8419
WBGene00007792	C28D4.4	0.71015	1.59402	1.39386	2.1708	2.02001	1.56729
WBGene00007793	C28D4.5	2.74498	3.51175	3.2867	4.13016	3.89622	3.82336
WBGene00007794	C28D4.7	2.31665	3.25113	2.86422	3.59045	2.77223	3.38528
WBGene00007795	C28D4.8	-0.672707	0.313909	0.137164	0.953878	0.775077	0.71469
WBGene00007801	trpa-1	2.4395	3.13029	3.54029	2.87282	2.60976	3.06945
WBGene00007808	best-7	4.74696	4.01922	4.09381	3.7253	3.1894	3.49208
WBGene00007820	clec-199	0.949488	1.36836	1.24679	0.855024	1.28624	1.71987
WBGene00007823	C30H6.5	0.341368	0.965985	2.77432	2.51313	1.84709	2.42547
WBGene00007824	dlat-2	6.62659	6.52014	6.37969	6.61086	6.80997	6.5047
WBGene00007825	C30H6.8	3.68139	3.74716	3.66666	3.91146	3.70972	3.68189
WBGene00007826	C30H6.9	4.84284	4.50569	4.30962	4.41331	4.68197	4.28836
WBGene00007867	C32H11.4	0.773808	0.882929	1.35521	3.2488	3.71565	3.64696
WBGene00007870	C32H11.7	2.31665	2.27779	1.88472	2.05977	2.22518	2.05108
WBGene00007872	C32H11.9	1.56776	1.119	2.61988	0.509889	-0.282871	-1.64936
WBGene00007873	dod-21	2.01681	1.76612	3.52876	0.934641	-0.0638609	-0.912398
WBGene00007875	dod-24	3.61052	3.86816	3.72592	5.68809	6.45904	5.66553
WBGene00007880	C33A12.1	6.30255	6.36812	6.2302	6.50072	6.77703	6.48924
WBGene00007882	C33A12.3	5.47784	5.56392	5.54208	5.59391	5.63462	5.74136
WBGene00007883	C33A12.4	-0.0783461	1.20699	1.60623	1.60422	0.863208	1.62365
WBGene00007885	ugt-21	1.68277	3.63425	3.2415	3.10994	3.23966	2.86954
WBGene00007886	ethe-1	2.24358	2.22818	1.99776	2.0419	1.76939	2.07553
WBGene00007888	ttr-9	-0.236608	0.986023	0.555993	1.86013	0.554576	1.03038
WBGene00007890	C33A12.19	2.62928	3.018	3.05716	3.54043	3.36193	3.9697
WBGene00007898	C33D9.3	2.84222	3.49086	3.67453	3.74476	3.76224	3.64424
WBGene00007900	C33D9.6	1.76861	1.10073	1.6706	1.16668	0.126242	1.28924
WBGene00007987	C36H8.1	4.1417	5.00763	4.54959	5.26766	5.4352	5.32579
WBGene00008027	scl-5	0.814739	0.771898	0.0102521	-0.792674	-1.56975	0.0386923
WBGene00008028	scl-6	0.25478	0.626293	0.0102521	1.40896	-0.0237834	0.871873
WBGene00008031	C39E9.7	1.72633	1.85596	1.9027	1.43657	1.43744	1.53239
WBGene00008032	C39E9.8	5.40934	5.53531	6.33859	6.08207	6.06048	6.12884
WBGene00008033	spin-2	0.597382	0.945665	1.18936	1.65211	0.554576	2.00089
WBGene00008034	prcc-1	6.1273	5.92018	5.72181	5.66566	5.53417	5.52167
WBGene00008035	C39E9.12	7.22033	6.74367	6.65924	6.27174	6.38142	6.46631
WBGene00008073	C43F9.5	-1.05973	0.281847	-0.165905	0.704158	-0.856056	0.309994
WBGene00008074	nkb-2	2.66889	3.53233	3.32386	4.03175	3.75362	3.68983
WBGene00008076	lgc-43	1.81977	2.09613	2.44075	2.81087	2.36004	2.18446
WBGene00008110	C46C2.2	5.48973	5.71788	5.79342	5.72705	5.75614	5.61708
WBGene00008113	C46C2.5	1.95408	1.98104	1.92046	2.27389	2.64748	2.32026
WBGene00008122	C47A4.1	0.525232	0.0729004	0.196665	-0.176003	-0.0237834	-0.10047
WBGene00008123	ent-4	4.41891	4.92311	4.69337	5.1672	5.0361	5.10404
WBGene00008124	C47A4.3	2.06001	2.80893	2.44689	3.05309	3.23966	2.98161
WBGene00008125	C47A4.5	0.573731	1.96093	1.32886	2.05977	2.02001	1.93114
WBGene00008147	C47E12.2	5.08897	4.8876	4.76145	4.96873	4.98176	4.71014
WBGene00008148	C47E12.3	5.70913	5.50438	5.51019	5.47245	5.59817	5.53349
WBGene00008149	pyp-1	7.78068	7.67078	7.5915	7.93502	8.26447	8.05576
WBGene00008150	mam-2	-1.05973	-0.360996	1.53885	2.08616	0.752176	1.04696
WBGene00008151	rrp-1	5.54627	5.55473	5.39028	5.76021	5.73147	5.56837
WBGene00008153	C47E12.10	0.794419	1.60701	0.985161	1.51637	1.69928	1.74041
WBGene00008154	C47E12.11	1.49407	2.55095	2.3054	2.93706	2.67818	2.50564
WBGene00008155	C47E12.12	-1.48715	0.215505	-0.057652	0.634336	0.797619	0.363933
WBGene00008177	C48D1.1	-0.512243	0.109895	0.361724	-0.0177406	-0.380718	-0.137465
WBGene00008178	C48D1.5	1.33435	0.986023	0.824696	0.813505	0.500638	1.07956
WBGene00008192	C49C3.2	-0.0783461	0.882929	0.308776	1.60422	0.631882	0.853137
WBGene00008194	C49C3.4	6.99541	7.26721	7.60563	7.65918	7.5746	7.77574
WBGene00008195	ceh-88	2.47185	2.33359	2.64145	2.75713	2.13954	2.65914
WBGene00008197	C49C3.7	5.60652	5.45941	5.20257	5.18257	5.24736	5.1556
WBGene00008198	C49C3.8	0.773808	0.676479	0.600732	0.972861	0.946263	0.514612
WBGene00008199	C49C3.9	4.3104	5.30446	5.14992	4.84153	4.56365	4.78496
WBGene00008200	C49C3.10	2.56476	2.7398	2.82234	2.99856	3.1636	3.14071
WBGene00008203	clec-198	-0.155308	0.215505	0.106467	0.124864	-1.96568	-0.0644012
WBGene00008204	C49C3.15	0.893272	1.68263	1.628	1.49026	1.39372	1.68851
WBGene00008272	C53B4.2	-0.195386	0.965985	0.555993	1.73228	1.06252	1.3573
WBGene00008273	C53B4.3	3.15272	3.8546	3.57714	3.79362	3.78498	3.91429
WBGene00008274	C53B4.4	7.62236	7.28425	7.35307	7.07041	7.0318	7.08873
WBGene00008275	nstp-1	3.57224	3.57925	3.37305	3.34301	3.21893	3.36228
WBGene00008281	C53D6.4	5.09729	4.9179	4.70494	4.74821	4.54211	4.68122
WBGene00008283	C53D6.6	2.15072	2.15926	2.17093	1.8499	1.76939	1.87652
WBGene00008284	C53D6.7	3.67585	3.93153	4.09576	4.7288	4.53877	3.98699
WBGene00008362	cfim-2	6.63447	6.28362	6.21139	6.11235	6.227	6.16963
WBGene00008363	D1046.2	5.18186	4.94758	4.7895	4.71053	4.8025	4.59222
WBGene00008364	slc-25A26	4.9199	4.67571	4.65543	4.42714	4.61532	4.49888
WBGene00008365	D1046.4	1.3202	0.651604	0.665341	1.21532	0.884424	1.12713
WBGene00008366	tpra-1	2.91461	3.28387	3.65874	3.22128	3.04142	3.70297
WBGene00008485	ugt-43	-0.414395	0.492614	1.45605	1.98694	0.819815	1.47227
WBGene00008486	ugt-44	3.33962	3.13479	4.40415	5.0867	4.88377	5.10305
WBGene00008487	F01D4.3	0.620652	1.00579	0.880192	1.80823	1.50749	1.69904
WBGene00008488	F01D4.5	3.95293	3.77334	3.4757	3.55625	3.44995	3.46148
WBGene00008502	skih-2	6.60633	6.28665	6.22664	6.32627	6.31704	6.16537
WBGene00008503	F01G4.4	7.23241	6.65454	6.6275	6.57637	6.53479	6.40371
WBGene00008504	pigq-1	3.42471	3.53233	3.48169	3.70558	3.54295	3.43022
WBGene00008505	F01G4.6	10.3515	10.0382	9.99578	10.0577	10.5001	10.3122
WBGene00008506	tkt-1	9.79136	9.43817	9.44806	9.55076	9.76722	9.60595
WBGene00008508	F01G10.5	2.07693	3.11218	2.453	3.36832	2.90793	3.08158
WBGene00008510	lipl-7	2.93796	2.52379	2.57012	2.82661	2.63501	2.71209
WBGene00008511	F01G10.9	0.475046	0.724977	0.253809	1.69847	1.39372	0.693781
WBGene00008512	F01G10.10	0.0978108	0.109895	1.49212	1.33752	0.444603	1.2468
WBGene00008534	F02H6.1	1.73702	1.48559	1.14474	0.344829	-1.35563	0.0714822
WBGene00008535	F02H6.2	4.67931	4.09036	3.8376	3.38258	3.11955	3.35231
WBGene00008536	F02H6.3	3.89685	3.3967	3.34703	2.72949	2.48336	2.71728
WBGene00008537	F02H6.4	3.39465	3.07056	3.04101	2.90282	2.78921	3.12518
WBGene00008538	sqrd-1	0.549685	0.313909	0.766981	2.3191	1.83624	1.73018
WBGene00008553	F07C6.2	1.86919	2.2532	2.92706	3.03514	3.6177	3.57446
WBGene00008554	F07C6.3	1.82979	2.30197	2.54172	2.71265	1.34863	2.54119
WBGene00008555	F07C6.4	6.73851	6.42885	6.56431	6.31701	6.36169	6.36621
WBGene00008580	dsb-1	6.22875	5.95808	5.71864	5.58468	5.73731	5.73498
WBGene00008581	acl-13	1.85944	2.88026	2.27812	3.28343	3.29617	2.92442
WBGene00008582	F08G5.3	1.55573	2.51002	2.37144	2.31166	1.86854	2.38691
WBGene00008583	ugt-65	-0.0783461	-1.23969	0.0751032	1.62836	1.2376	0.606976
WBGene00008584	irg-4	3.11225	3.12126	4.12286	3.93827	4.40753	3.34226
WBGene00008623	spe-43	-1.21585	-0.00406158	-0.128911	0.191206	0.472893	0.195662
WBGene00008624	crld-1	5.38746	5.39623	5.33342	5.30466	5.11451	5.28356
WBGene00008626	nlp-79	0.0978108	0.925055	0.861929	0.45694	1.2376	1.07956
WBGene00008682	lex-1	8.48652	7.95832	7.9473	7.80219	7.81628	7.77791
WBGene00008683	repo-1	5.95608	5.75192	5.54781	5.72984	5.88607	5.61708
WBGene00008684	mig-32	5.92312	5.46299	5.38149	5.17951	5.22674	5.05056
WBGene00008685	mon-2	6.78044	6.4109	6.40986	6.50358	6.50813	6.37321
WBGene00008686	F11A10.5	7.28388	6.97557	6.81004	6.66621	6.78516	6.70737
WBGene00008687	F11A10.6	4.52908	4.71075	4.65411	4.64251	4.56693	4.59645
WBGene00008688	rbm-34	5.9855	6.0573	5.76913	6.1623	6.22492	6.04361
WBGene00008706	gba-3	2.79697	2.93797	2.67322	3.10994	2.79482	2.75814
WBGene00008707	F11E6.3	11.0588	11.402	11.3162	11.3996	11.7427	11.4133
WBGene00008709	F11E6.6	0.25478	1.32181	1.39386	0.560963	1.06252	0.89037
WBGene00008710	F11E6.7	7.67315	7.14527	7.12274	6.83749	6.77419	6.84026
WBGene00008711	F11E6.8	1.80969	2.18549	3.03695	3.25657	2.60976	3.07351
WBGene00008720	F12F6.1	7.28206	7.04437	6.94953	6.59026	6.57205	6.82442
WBGene00008722	F12F6.7	5.95893	5.71488	5.62022	5.19475	5.48292	5.34436
WBGene00008729	F13B12.1	7.37201	7.17966	7.13799	6.98562	7.07828	7.0279
WBGene00008730	F13B12.2	1.10608	1.65786	1.70173	2.39847	2.74929	3.26641
WBGene00008731	F13B12.3	1.0036	0.839537	1.09869	1.86013	1.11731	2.24321
WBGene00008733	F13B12.6	6.74283	6.36716	6.38809	6.29219	6.3224	6.27457
WBGene00008750	F13E9.1	5.58819	5.34673	5.19621	5.23068	5.07929	4.94834
WBGene00008754	F13E9.5	1.66049	2.35686	2.39703	2.60726	2.20846	2.39341
WBGene00008760	F13E9.11	1.24732	1.41344	1.88472	1.2929	1.36382	1.50864
WBGene00008772	irld-4	0.620652	1.27372	0.462126	1.70983	1.76939	1.2468
WBGene00008774	F13H10.3	5.85913	5.61949	5.44727	5.61596	5.61334	5.59116
WBGene00008775	mogs-1	6.89043	6.55326	6.41221	6.40263	6.49956	6.38263
WBGene00008777	F13H10.6	2.91461	3.67494	4.17001	3.81219	3.66137	3.6333
WBGene00008948	F19B6.1	8.0358	7.86165	7.62758	7.66739	7.72936	7.63647
WBGene00008949	F19B6.3	0.284224	1.22397	0.281554	0.972861	0.325551	0.908632
WBGene00008950	wht-5	1.99916	3.0277	2.70942	3.38258	3.27222	3.21963
WBGene00008968	elli-1	6.95422	6.63841	6.38809	6.32534	6.47573	6.21345
WBGene00008969	F20C5.4	1.76861	1.73093	2.31885	2.19525	1.18727	2.58159
WBGene00008971	F20C5.6	1.03857	0.492614	0.70686	-0.858262	-0.856056	0.134908
WBGene00009006	F21D5.1	7.59215	7.03568	6.95761	6.67094	6.67571	6.68801
WBGene00009007	otub-3	7.17635	6.91219	6.71021	6.37346	6.26693	6.25686
WBGene00009008	F21D5.3	4.74034	5.09094	5.08252	5.92584	5.23192	5.59046
WBGene00009009	F21D5.4	1.57968	1.3375	1.46818	1.8499	1.0248	1.45993
WBGene00009010	F21D5.5	4.74034	4.60459	4.67518	4.53485	4.17549	4.32622
WBGene00009011	F21D5.6	5.74729	5.57636	5.39663	5.32327	5.41073	5.16892
WBGene00009012	F21D5.7	7.54409	7.4802	7.47467	7.31968	7.28437	7.28913
WBGene00009013	mrps-33	4.89745	4.83609	4.83936	5.25705	5.35006	5.09609
WBGene00009035	gfat-2	9.52506	9.01271	8.90545	8.38319	8.44511	8.54671
WBGene00009039	F22B3.8	1.17057	2.475	1.75218	2.43999	2.24172	2.47533
WBGene00009075	F23B2.7	1.38958	2.59728	2.22909	2.66676	2.59052	2.69641
WBGene00009078	rpb-12	5.49525	5.43956	5.26036	5.43015	5.52406	5.30956
WBGene00009131	F25H8.1	5.40264	5.20966	5.14521	5.10187	5.02539	4.95275
WBGene00009132	F25H8.2	5.45293	5.13311	5.00454	4.95328	5.09644	4.82997
WBGene00009133	bed-3	0.284224	0.406027	1.60623	0.535652	0.527859	0.962071
WBGene00009185	F27C8.5	3.18039	3.92635	3.36659	4.20432	4.32069	4.00832
WBGene00009186	trcs-1	8.45733	7.99463	7.84074	7.4354	7.49666	7.47696
WBGene00009211	wdr-46	6.80128	6.64197	6.40435	6.54777	6.54981	6.53257
WBGene00009215	thn-2	3.9936	3.77045	3.25905	4.30512	4.20319	4.66386
WBGene00009216	F28D1.6	0.573731	0.882929	1.17464	1.64029	0.925943	1.18821
WBGene00009218	acs-20	2.92399	3.16586	3.98411	3.83571	3.41757	3.62227
WBGene00009219	dpm-3	3.47664	3.64058	3.69272	3.76396	3.70972	3.98484
WBGene00009319	mccc-1	7.96697	7.77793	7.64488	7.93517	8.08524	7.91873
WBGene00009320	F32B6.3	5.11379	4.92829	4.57923	4.55231	4.71046	4.62158
WBGene00009321	F32B6.4	4.10711	4.804	4.47345	5.38214	5.50107	5.06183
WBGene00009322	tbc-3	6.46162	6.29521	6.20868	6.06116	6.00707	6.05646
WBGene00009323	best-13	2.47823	2.43911	2.85502	2.52604	2.70823	2.66989
WBGene00009324	ttbk-3	1.03857	2.13254	1.61716	2.03289	1.1701	1.85784
WBGene00009435	F35G2.1	7.23359	7.12762	7.12537	6.50643	6.64961	7.02633
WBGene00009436	marb-1	5.5356	5.38779	5.3678	5.32234	5.63071	5.33173
WBGene00009492	F36H1.3	2.4395	3.43365	2.95748	3.54678	3.62402	3.39503
WBGene00009493	hrg-4	2.27325	2.83125	0.766981	2.37725	2.16577	2.05108
WBGene00009495	hrg-6	0.68829	0.406027	0.137164	1.0818	1.22102	1.17318
WBGene00009496	F36H1.11	-2.64469	-1.33591	0.281554	0.0553228	-0.380718	0.853137
WBGene00009515	clec-170	2.37254	2.79196	2.1635	3.67692	3.68272	3.53386
WBGene00009518	clec-166	1.99916	2.11445	1.60623	2.75713	1.5211	2.36062
WBGene00009521	F38A1.8	6.61143	6.31515	6.47251	6.21756	6.17844	6.20977
WBGene00009523	clec-165	0.313079	1.52721	0.916037	1.13333	-1.25941	1.39665
WBGene00009526	clec-169	-1.39094	-0.521461	-0.817982	2.07742	2.34481	3.30138
WBGene00009542	copb-2	8.67276	8.38561	8.49957	8.24228	8.25851	8.38717
WBGene00009544	F38E11.9	0.834776	0.281847	0.68625	0.934641	0.554576	0.75562
WBGene00009547	F38H4.3	-0.236608	-0.044139	-0.057652	0.158416	-1.25941	0.165604
WBGene00009548	F38H4.4	3.019	3.98975	3.64813	4.24197	4.32458	4.01676
WBGene00009549	F38H4.5	1.34835	2.46075	1.74223	2.5452	1.8032	2.33384
WBGene00009550	F38H4.6	-0.46249	0.574298	0.486172	1.0818	0.966301	0.89037
WBGene00009551	mob-1	3.95522	3.81314	3.73849	3.38258	3.58891	3.40149
WBGene00009587	mig-38	6.90591	6.70264	6.85776	6.3591	6.15299	6.47629
WBGene00009588	F40F11.3	5.00304	4.69257	4.52223	4.59735	4.54211	4.53459
WBGene00009678	magu-4	3.98466	3.98727	4.01749	4.0916	3.57266	3.79419
WBGene00009679	F44D12.2	2.50974	2.38731	2.77432	2.77346	2.21684	2.61534
WBGene00009680	msd-1	3.15272	4.13815	3.79973	4.41678	4.07986	4.14938
WBGene00009681	gipc-2	6.97524	7.78741	7.48943	8.09424	7.82865	7.89345
WBGene00009683	F44D12.6	0.731683	2.06821	1.51568	2.69561	2.52448	2.19194
WBGene00009684	msd-3	1.53138	2.79196	2.453	2.89787	2.74929	2.93337
WBGene00009685	F44D12.8	1.71556	2.69181	2.38429	3.26044	3.39926	2.86488
WBGene00009686	ent-7	3.69241	3.32378	3.20212	4.14906	3.89361	4.09659
WBGene00009876	F49C12.6	0.912255	1.4996	2.03898	1.69847	1.72303	1.5901
WBGene00009877	F49C12.7	4.27233	4.47765	4.80153	3.17285	2.57103	3.6739
WBGene00009878	F49C12.9	6.31731	5.85221	5.70973	5.67149	5.80564	5.65408
WBGene00009880	F49C12.11	7.18759	7.20659	7.09001	7.39924	7.30787	7.37167
WBGene00009881	F49C12.12	6.60488	6.6467	6.54584	6.69615	6.6719	6.48924
WBGene00009882	vha-17	6.29579	6.34212	6.23553	6.58024	6.66348	6.55485
WBGene00009883	F49C12.14	1.74762	2.23657	2.13336	3.05755	2.52448	2.74803
WBGene00009884	F49C12.15	5.92721	6.62569	6.31025	6.68252	6.44973	6.61621
WBGene00009893	F49E11.7	0.893272	1.59402	1.12955	1.93947	1.60017	1.73018
WBGene00009895	scl-2	2.05147	3.17025	3.66139	3.9974	4.18834	4.48068
WBGene00009896	scl-3	2.33082	3.27982	2.91825	2.89787	1.5211	2.62089
WBGene00009924	cfp-1	6.68846	6.30471	6.31025	6.10591	5.93899	6.08233
WBGene00009925	F52B11.2	5.0337	5.31143	5.42646	5.07467	5.11338	4.98646
WBGene00009926	noah-2	2.0685	2.67339	3.37305	3.40722	3.28424	2.9511
WBGene00009927	F52B11.5	-0.322765	0.375969	0.824696	-0.218438	0.0531785	0.775658
WBGene00009943	F52G2.3	3.16464	3.17898	3.67714	3.7281	3.22726	3.86838
WBGene00009956	F53B2.5	1.89804	3.18766	2.61988	3.41765	3.1636	3.23418
WBGene00009957	F53B2.8	3.77251	5.92213	6.86092	5.84765	6.25984	6.88706
WBGene00010046	F54D1.1	2.09366	2.91202	2.77432	3.54678	3.44995	3.22693
WBGene00010047	F54D1.6	4.80016	5.66371	6.08621	5.56683	5.5442	6.06259
WBGene00010061	F54E12.2	8.51726	8.1574	8.03689	7.86148	7.78066	7.80482
WBGene00010083	xdh-1	5.60141	6.19494	6.34682	6.32072	5.91019	6.4225
WBGene00010084	F55B11.2	6.48439	6.64748	6.33859	6.67529	6.79709	6.57213
WBGene00010085	F55B11.3	6.29398	6.07378	5.68463	5.99827	6.22388	5.97269
WBGene00010086	F55B11.4	3.81095	4.5685	4.95694	4.90715	5.38677	4.97999
WBGene00010087	F55B11.5	0.423052	1.17244	0.916037	1.0642	0.161431	0.962071
WBGene00010123	F55G11.2	1.0036	1.59402	1.36821	4.17593	4.75145	4.11833
WBGene00010124	F55G11.4	2.05147	4.04093	4.64078	5.05921	4.1318	4.59081
WBGene00010125	dod-22	1.49407	3.33554	3.50836	2.94189	3.52954	3.15608
WBGene00010128	F55G11.8	1.96321	2.9584	3.4727	3.73645	4.16252	3.97404
WBGene00010146	glb-19	0.834776	1.36836	1.27467	1.01009	1.09927	1.0136
WBGene00010148	F56D5.3	-0.195386	1.13703	1.39386	1.43657	-0.0638609	0.926666
WBGene00010149	F56D5.5	1.61487	0.861396	0.486172	-1.76097	-1.56975	-1.88069
WBGene00010150	F56D5.6	4.1417	4.98166	5.8414	5.26574	4.99157	5.4803
WBGene00010175	F56H11.2	0.643552	1.10073	1.64946	1.78694	1.43744	1.92218
WBGene00010231	F58B3.4	6.20634	6.1079	5.97643	6.06834	5.50107	5.94696
WBGene00010232	F58B3.6	6.79937	6.71094	6.58985	6.24319	6.37253	6.52297
WBGene00010233	rbm-17	5.00857	4.85256	4.52659	4.42369	4.64204	4.32792
WBGene00010234	ttr-50	3.78286	3.47323	3.37627	2.59506	2.55788	2.62089
WBGene00010241	F58D2.2	4.08218	4.93475	4.55954	5.18053	5.37276	5.12859
WBGene00010272	amph-1	4.69584	4.95523	5.08547	5.09972	4.99402	4.96807
WBGene00010273	srm-3	-1.70128	0.0349326	0.665341	-0.503167	0.126242	0.225105
WBGene00010274	F58G6.3	2.55875	3.30397	3.41437	4.18613	4.34577	4.18353
WBGene00010277	F58G6.7	2.58265	3.69638	3.7559	4.14279	4.14504	3.81128
WBGene00010317	idh-1	9.19557	8.86152	8.61072	8.96773	9.21557	8.97238
WBGene00010348	H01G02.1	3.56326	4.1909	4.29438	4.34209	4.59455	4.27259
WBGene00010350	H01G02.3	0.731683	0.839537	1.05112	1.43657	1.04378	1.37054
WBGene00010351	cbd-1	11.9202	11.2208	11.2862	10.7312	10.6276	10.7145
WBGene00010353	memi-3	7.366	6.8871	6.80765	6.5752	6.56015	6.61898
WBGene00010354	cyp-31A2	6.42945	6.12041	5.81909	5.81909	5.81257	5.78712
WBGene00010373	H08M01.1	1.85944	2.52379	2.35194	2.96577	2.96879	2.91542
WBGene00010374	rga-5	3.02773	3.25526	3.55457	3.75302	3.57593	3.88922
WBGene00010409	H21P03.2	6.34246	5.953	5.90242	5.67076	5.81188	5.64934
WBGene00010435	JC8.2	6.75635	6.7782	6.66287	6.96473	6.87369	6.84471
WBGene00010436	JC8.4	2.97905	2.58419	2.79853	2.52604	2.39002	2.34729
WBGene00010437	cox-11	4.89625	4.84982	4.79553	4.68773	4.77437	4.46071
WBGene00010439	JC8.7	4.77316	4.6207	4.34127	4.55861	4.54044	4.3926
WBGene00010440	ttr-51	6.48042	6.86732	6.83219	6.83522	6.88755	7.01004
WBGene00010444	magi-1	5.84624	5.76793	5.67223	5.34619	5.21841	5.40672
WBGene00010483	K01G12.3	1.50662	1.22397	0.308776	0.560963	0.656757	0.7353
WBGene00010484	dph-3	3.23418	3.40044	3.35358	3.31724	3.36571	3.44906
WBGene00010485	ant-1.3	3.65628	4.47942	3.92156	5.41548	5.53835	5.05056
WBGene00010486	K01H12.4	3.2824	3.92116	3.61852	4.15114	4.31485	4.00408
WBGene00010556	rack-1	11.1014	10.9016	10.8939	10.8535	11.3935	11.1572
WBGene00010557	mspn-1	6.14947	6.11303	5.9849	5.97727	5.98821	5.86692
WBGene00010558	ptp-4	-0.563773	0.145964	0.462126	0.429718	-0.330965	0.195662
WBGene00010633	nspd-2	5.62245	6.48229	6.2244	6.82514	6.6434	6.69296
WBGene00010634	K07F5.6	1.05575	2.01069	1.81048	2.7239	1.83624	2.1618
WBGene00010636	K07F5.8	0.25478	1.44274	0.786477	1.70983	1.33329	1.63467
WBGene00010637	K07F5.12	3.72767	3.58911	3.40178	2.90282	2.77223	3.14842
WBGene00010638	K07F5.14	5.47385	5.38967	5.01387	5.4997	4.85181	5.22829
WBGene00010639	K07F5.15	2.77121	3.02286	3.12764	3.45525	3.36571	3.3389
WBGene00010640	K07F5.16	0.834776	0.313909	0.509823	0.681257	0.797619	0.538263
WBGene00010646	K08C7.1	3.06214	2.70396	2.55883	2.73506	2.76653	3.03246
WBGene00010648	K08C7.6	2.87645	2.59728	2.71451	3.38967	3.28424	3.14842
WBGene00010649	K08C7.7	0.25478	-0.127797	-0.0928414	0.875344	0.905333	0.672564
WBGene00010657	K08D8.3	4.78865	5.23185	5.35806	5.0867	4.88902	5.72278
WBGene00010658	K08D8.4	2.47823	3.21762	4.05012	3.56253	3.86721	4.18727
WBGene00010659	K08D8.5	2.66889	3.00824	3.33384	4.00664	4.59937	4.51685
WBGene00010660	K08D8.6	3.90635	4.95013	5.57399	5.69383	6.05873	6.20562
WBGene00010666	K08E4.2	3.86797	3.29194	3.2273	2.81614	2.83896	3.01992
WBGene00010667	K08E4.3	3.07903	2.6857	3.13526	2.71265	2.39742	2.73786
WBGene00010670	tmed-1	5.36179	5.20325	4.99515	5.08343	5.12234	4.93949
WBGene00010671	eak-7	6.34202	5.98758	5.93663	5.71934	5.82771	5.78588
WBGene00010673	K08E7.5	-0.790544	-0.127797	1.44383	0.634336	0.325551	0.561533
WBGene00010675	K08E7.8	0.597382	0.626293	0.70686	1.65211	1.85785	1.2468
WBGene00010676	ctf-18	6.94705	6.74477	6.55368	6.52142	6.42143	6.39361
WBGene00010677	gtbp-1	9.08718	8.80007	8.68215	8.66452	8.85378	8.71789
WBGene00010678	K08F4.3	5.89058	5.68148	5.41632	5.22376	5.11563	5.03714
WBGene00010679	K08F4.5	2.66889	3.54927	3.30032	3.95746	3.09245	3.74423
WBGene00010709	nol-9	5.2403	4.93733	4.88416	4.90715	4.89948	4.89209
WBGene00010712	K09B11.5	1.64922	2.71601	2.44075	2.95626	3.24787	3.0936
WBGene00010713	uso-1	6.46965	6.38896	6.38049	6.33501	6.16983	6.24478
WBGene00010745	dod-17	3.30412	4.35204	3.85848	6.12884	6.73421	6.05953
WBGene00010747	K10D11.3	-1.21585	-0.263149	0.253809	0.344829	-0.928206	0.853137
WBGene00010749	K10D11.5	3.88007	4.48119	4.59452	4.55073	4.71787	5.03506
WBGene00010750	K10D11.6	0.752899	1.6703	0.916037	2.05977	1.04378	1.73018
WBGene00010793	LLC1.2	6.59426	6.89441	7.19427	7.19664	7.8005	7.67298
WBGene00010794	dld-1	8.89309	8.65547	8.54535	8.64117	8.87787	8.79216
WBGene00010827	M02B1.2	2.49092	3.12579	2.8411	2.86268	2.92338	3.04076
WBGene00010828	M02B1.3	7.4134	7.01206	7.04469	6.78207	6.97328	6.80292
WBGene00010829	M02B1.4	2.38619	3.12579	2.35847	3.3719	3.25196	3.17506
WBGene00010846	M04B2.2	3.98242	3.96472	3.83527	3.96932	3.43924	3.83057
WBGene00010847	M04B2.4	5.71455	5.47189	5.40848	5.58005	5.52406	5.4611
WBGene00010848	M04B2.6	0.396334	1.22397	1.20393	0.657987	0.905333	1.15799
WBGene00010882	atg-7	5.53023	5.14763	5.19439	4.82073	4.86521	5.01202
WBGene00010883	M7.7	1.60323	2.63584	2.12573	3.11422	3.08331	2.72245
WBGene00010884	M7.8	0.224723	1.08224	1.40651	0.285328	0.126242	0.71469
WBGene00010887	M7.12	2.20561	2.95332	2.90046	2.28912	1.7112	2.92442
WBGene00010888	dlc-2	3.04504	3.46254	3.29012	3.49191	3.36193	3.29098
WBGene00010889	M18.3	4.46303	4.37122	4.28584	4.15738	4.21161	4.11046
WBGene00010890	ddb-1	6.70352	6.45649	6.43902	6.52705	6.52933	6.40411
WBGene00010891	M18.6	4.83788	4.70924	4.47044	4.74683	4.6606	4.52427
WBGene00010892	dhhc-6	6.42367	6.16339	5.95344	6.14357	6.23167	6.03688
WBGene00010918	M117.1	3.95293	4.10188	4.07213	4.16977	4.2158	4.0886
WBGene00010920	M117.4	3.38449	4.08572	3.71833	4.4011	4.43115	4.41353
WBGene00010951	M199.2	2.93332	2.6672	2.61443	2.16256	1.83624	1.97513
WBGene00011019	R05A10.2	0.284224	1.4996	1.74223	2.1291	1.65058	2.13878
WBGene00011020	R05A10.3	0.0978108	1.00579	1.23264	1.13333	0.819815	0.75562
WBGene00011122	cpt-2	7.02705	6.95125	6.97842	6.53306	6.45284	6.7652
WBGene00011123	nuaf-3	4.21042	4.26862	4.21567	4.03402	4.0116	4.16845
WBGene00011124	sdz-27	4.18332	4.18007	3.85617	4.41851	4.09131	4.12225
WBGene00011128	R07H5.8	9.27259	9.26057	9.13387	9.232	9.72613	9.5526
WBGene00011129	R07H5.9	-0.790544	0.676479	0.898225	1.59199	0.966301	1.30311
WBGene00011131	R07H5.11	2.44603	2.39483	2.60348	2.5196	2.24992	2.31343
WBGene00011171	R09E10.1	1.60323	2.5776	2.31885	2.93222	2.53123	2.85549
WBGene00011172	R09E10.2	1.15471	1.35301	1.09869	2.61332	1.61294	2.00938
WBGene00011173	acs-18	3.46704	4.2397	3.87906	4.56956	4.2158	4.52723
WBGene00011174	acs-23	-1.13568	0.520359	0.437673	0.124864	0.444603	0.441239
WBGene00011176	R09E10.6	5.8628	6.77064	6.48487	7.07234	6.73238	6.87695
WBGene00011180	R09H10.2	-0.46249	0.839537	0.578536	1.0818	0.262125	1.18821
WBGene00011181	R09H10.3	4.07588	4.29295	4.17371	4.79028	5.15871	4.99503
WBGene00011182	R09H10.5	7.40986	7.27283	7.36223	7.96258	7.97876	8.12877
WBGene00011184	R09H10.7	0.643552	1.17244	1.03491	1.54202	1.83624	2.19938
WBGene00011222	R10H10.3	5.40264	5.46834	5.28284	6.40874	6.52089	6.32898
WBGene00011224	R10H10.6	2.27325	2.33359	2.50689	2.30419	2.20002	2.29272
WBGene00011225	R10H10.7	5.11481	4.76973	4.68949	4.60953	4.55871	4.33637
WBGene00011236	R11A8.1	4.45496	4.57347	4.10161	4.33294	3.77366	4.13394
WBGene00011237	gkow-1	6.7425	6.46366	6.33322	6.28319	6.06629	6.10131
WBGene00011239	pges-2	7.05161	6.92392	6.71721	6.99871	6.88689	6.83818
WBGene00011240	mask-1	8.85971	8.49289	8.56073	8.39732	8.31576	8.28318
WBGene00011241	mpz-5	0.525232	1.119	1.24679	1.98694	1.09927	1.40953
WBGene00011258	best-15	2.69104	2.6231	2.32553	3.07961	2.83896	2.66989
WBGene00011259	miz-1	6.27532	6.26734	6.29969	5.83798	5.84134	6.29119
WBGene00011289	R102.2	2.35183	3.20486	3.39227	3.38613	2.54462	3.28749
WBGene00011290	R102.3	-0.85328	-0.044139	-0.057652	1.01009	0.0531785	0.814917
WBGene00011291	R102.4	5.18868	5.59931	5.89795	6.22302	6.46829	6.27457
WBGene00011292	allo-1	6.93984	7.00992	7.33601	6.5529	6.73895	6.75893
WBGene00011293	R102.6	0.341368	0.406027	0.824696	1.83959	1.54794	1.04696
WBGene00011297	R102.10	1.95408	2.72795	2.35194	2.91269	3.13291	2.90181
WBGene00011337	T01G1.2	1.53138	1.88826	2.26428	2.55152	2.47639	2.46303
WBGene00011338	sec-31	7.57754	7.32563	7.27499	7.0939	7.20438	7.11206
WBGene00011374	T02D1.8	4.41226	4.47056	4.30625	5.26862	5.56241	5.33342
WBGene00011422	T04B2.3	1.63786	1.38354	1.53885	2.3265	2.39742	1.69904
WBGene00011423	ipla-7	5.27279	5.65747	5.58516	5.53765	5.53919	5.87797
WBGene00011424	dhs-31	1.18625	1.73093	1.35521	0.344829	-0.0638609	1.09559
WBGene00011425	T04B2.7	1.85944	2.84229	2.39068	2.97992	2.36759	2.63192
WBGene00011454	lron-14	-0.116314	1.20699	0.644124	1.0818	0.946263	1.0136
WBGene00011479	T05E11.2	1.67168	2.5776	2.15602	2.19525	1.56118	2.51163
WBGene00011480	enpl-1	9.19787	9.05786	9.35819	8.9801	9.08499	9.16463
WBGene00011481	imp-2	7.32408	6.96583	6.96298	6.6854	6.7125	6.83251
WBGene00011482	pigk-1	5.40767	5.29546	5.25949	5.17439	5.27373	5.18493
WBGene00011484	T05E11.8	-0.46249	0.249057	0.253809	0.509889	-0.330965	0.337216
WBGene00011597	zim-1	5.37126	5.19144	4.88076	4.93404	4.90079	4.77628
WBGene00011599	T07G12.8	2.72365	2.88026	2.67322	2.80559	2.66598	2.8742
WBGene00011600	zim-2	5.18479	4.8876	4.7528	4.68773	4.37604	4.42468
WBGene00011601	zim-3	5.80112	5.54125	5.37667	5.40678	5.41893	5.28793
WBGene00011706	T11B7.1	0.834776	0.109895	0.196665	-1.07507	-1.25941	0.195662
WBGene00011707	T11B7.2	0.912255	1.59402	1.12955	1.64029	1.56118	1.66721
WBGene00011708	T11B7.5	1.03857	2.15926	2.35194	2.55782	2.28225	2.86019
WBGene00011717	T11G6.2	4.43377	4.51088	4.51202	4.47619	4.68197	4.63672
WBGene00011718	T11G6.3	3.19596	3.86816	3.77554	3.62387	3.68575	3.72889
WBGene00011719	T11G6.4	3.23041	3.12579	3.29353	3.54361	3.41757	3.35564
WBGene00011720	T11G6.5	7.06942	6.75064	6.72102	6.66402	6.48661	6.57607
WBGene00011722	rbm-22	6.80541	6.63286	6.56255	6.39737	6.62343	6.47246
WBGene00011723	T12A7.2	3.13667	3.64058	4.07609	2.99856	2.9285	3.52796
WBGene00011725	lips-5	0.369113	1.13703	1.60623	2.28912	2.61611	3.0896
WBGene00011726	lpr-2	1.05575	1.39857	1.56166	1.55468	0.0152107	1.38365
WBGene00011727	T12A7.6	0.475046	2.30994	2.24327	1.39495	0.986064	2.05108
WBGene00011737	sqst-1	5.26266	6.40067	7.27283	6.11609	6.52596	6.86122
WBGene00011738	T12G3.2	5.57782	5.61949	5.79402	5.69025	5.72045	5.77969
WBGene00011739	T12G3.4	5.01845	4.76684	4.63272	4.49601	4.58	4.4514
WBGene00011740	mrpl-51	5.87736	5.78875	5.62969	5.64732	5.93519	5.60172
WBGene00011741	T12G3.6	6.18698	5.77873	5.50652	4.98869	5.0361	5.04644
WBGene00011742	tgn-38	5.30367	5.07582	5.00037	4.74407	4.70152	4.6202
WBGene00011743	T13F2.2	5.75586	5.74679	5.58864	5.81186	5.76617	5.52907
WBGene00011746	T13F2.6	7.22413	6.95951	6.75358	6.72792	6.66578	6.63861
WBGene00011747	sna-2	6.85254	6.68359	6.53219	6.34915	6.24813	6.09783
WBGene00011748	T13F2.9	4.74828	5.80858	5.47833	6.69007	6.54607	6.27501
WBGene00011749	ssp-36	-0.116314	0.986023	0.766981	1.55468	0.946263	0.871873
WBGene00011773	ttr-53	4.76926	4.63663	4.41984	4.91207	4.79412	4.74613
WBGene00011774	ttr-54	1.03857	1.08224	1.06715	1.24685	1.33329	1.38365
WBGene00011775	copg-1	7.61532	7.45907	7.50936	7.35515	7.43733	7.44016
WBGene00011776	pigs-1	6.00498	5.84538	5.63104	5.56683	5.58608	5.58621
WBGene00011777	T14G10.8	3.50505	4.14039	3.87451	4.62911	4.84911	4.49737
WBGene00011856	T20D3.2	7.25397	7.61176	7.89226	8.13616	8.59872	8.37408
WBGene00011857	coa-4	3.23795	3.6054	3.31046	3.78291	3.7333	3.5368
WBGene00011858	T20D3.5	5.46182	5.43684	5.05263	5.25899	5.1878	4.99503
WBGene00011859	T20D3.6	4.5893	4.7287	4.51056	4.52845	4.71491	4.6202
WBGene00011860	pigc-1	4.94085	4.9603	4.6381	4.78626	4.81775	4.66788
WBGene00011910	alg-3	4.99861	5.73722	5.45719	5.93857	6.1293	5.93142
WBGene00011911	T22B3.3	2.9099	3.71751	3.45148	4.00664	3.30799	3.79665
WBGene00011939	prmt-9	7.02678	6.69923	6.5122	6.44361	6.62382	6.37936
WBGene00011940	T23B5.3	7.13452	6.7363	6.85545	6.69686	6.74983	6.80992
WBGene00011941	T23B5.4	2.15869	2.1768	1.97245	2.12061	1.96132	2.03454
WBGene00011951	T23F6.3	1.85944	2.98851	2.66271	3.63583	3.49202	3.37218
WBGene00011959	nyn-1	5.13009	5.01983	4.81227	4.73437	4.90857	4.73977
WBGene00012007	T25B9.1	4.34224	4.80682	4.9199	5.27437	5.34146	4.94834
WBGene00012010	T25B9.4	0.985784	1.65786	1.21836	2.179	2.06716	1.61256
WBGene00012011	T25B9.5	0.194026	1.63266	1.00194	1.90035	2.01039	1.43495
WBGene00012012	T25B9.6	2.11019	3.17462	2.66271	3.52122	3.56939	3.42706
WBGene00012013	ugt-54	1.48142	3.26759	3.11227	2.7239	2.70823	3.59152
WBGene00012014	T25B9.8	3.20754	3.02286	2.91382	2.81614	2.34481	2.49963
WBGene00012015	T25B9.9	8.37677	7.91161	7.87159	7.9838	8.17259	7.93079
WBGene00012016	inpp-1	0.814739	1.04452	1.14474	1.45018	1.40844	1.04696
WBGene00012087	T27E7.1	5.3661	6.14735	5.64912	6.38325	6.58385	6.40008
WBGene00012118	grsp-2	5.1422	6.38378	6.5264	6.26742	5.47333	6.23803
WBGene00012120	T28C6.5	0.949488	2.1415	1.41906	2.5641	2.17441	2.19194
WBGene00012121	T28C6.7	6.88924	6.72888	6.9874	6.8271	6.29641	6.7239
WBGene00012122	T28C6.8	2.84222	2.7398	2.97458	3.18918	3.12401	2.92442
WBGene00012128	nra-1	6.98788	6.65611	6.51147	6.46388	6.56015	6.39442
WBGene00012130	slc-17.4	3.76208	4.51778	4.35113	5.7738	5.74965	5.96125
WBGene00012131	T28F3.5	1.02119	1.48559	1.51568	2.14593	1.11731	1.9489
WBGene00012134	T28F3.8	5.0261	5.0271	5.27337	5.30653	5.72854	6.04154
WBGene00012163	VZK822L.2	-3.53778	-1.0646	0.043042	0.344829	-0.432248	0.363933
WBGene00012169	ttbk-4	3.45738	4.36549	3.95855	4.49437	4.64048	4.43416
WBGene00012172	W01B6.5	0.985784	2.1415	1.9027	2.81087	2.39742	2.34058
WBGene00012173	W01B6.6	1.41642	2.48207	1.94669	2.93706	2.61611	2.73786
WBGene00012174	W01B6.8	-0.46249	-0.00406158	0.387488	0.748896	0.705255	0.103543
WBGene00012189	W02A2.4	0.0978108	0.464325	0.933631	0.704158	0.925943	0.538263
WBGene00012191	W02A2.8	1.02119	1.64532	1.39386	2.24295	1.76939	2.05108
WBGene00012341	catp-6	7.45243	7.21564	7.07076	7.11355	7.01235	6.98148
WBGene00012342	mtr-4	7.07312	6.94423	6.7579	6.87645	6.82822	6.71388
WBGene00012382	ttr-16	7.04544	7.12084	7.11288	7.14082	7.76376	7.09522
WBGene00012383	ttr-17	3.7463	4.21868	4.24238	4.66165	4.86654	4.94503
WBGene00012385	Y5F2A.4	5.26543	5.08398	4.9309	4.59888	4.66674	4.61464
WBGene00012416	Y7A9A.1	1.68277	1.99099	2.28498	1.81876	1.50749	1.81007
WBGene00012418	Y7A9C.1	2.10195	2.26144	2.27812	2.71829	1.69928	2.55864
WBGene00012423	Y10G11A.1	6.28172	5.93829	5.8379	5.95179	6.01431	5.76473
WBGene00012424	dlc-3	0.930992	1.10073	1.03491	1.80823	2.04849	1.79051
WBGene00012428	Y11D7A.3	4.95121	5.04631	5.1953	6.27461	5.8602	5.76285
WBGene00012429	Y11D7A.5	-2.43824	-0.465966	0.786477	0.401973	0.294187	0.908632
WBGene00012431	Y11D7A.7	4.15969	3.8949	3.87678	3.55939	3.55292	3.68189
WBGene00012433	Y11D7A.9	-0.116314	0.520359	2.12573	2.179	1.08101	1.56729
WBGene00012434	Y11D7A.10	5.05094	5.12296	5.03949	5.15374	5.16306	5.12469
WBGene00012435	flh-1	6.26197	5.84948	5.75991	5.31492	5.23502	5.34184
WBGene00012436	flh-3	3.84098	3.36645	3.04911	2.16256	1.66291	2.31343
WBGene00012437	nmy-3	1.54361	2.09613	2.46515	2.58892	0.775077	1.77067
WBGene00012496	Y24F12A.1	6.08349	5.79586	5.65178	5.54083	5.50364	5.41393
WBGene00012497	ragc-1	7.16822	6.90957	6.68803	6.85806	7.07569	6.79127
WBGene00012498	Y24F12A.3	2.3997	2.22818	1.95533	2.08616	0.161431	1.86721
WBGene00012499	Y24F12A.4	2.67446	2.15041	2.34539	1.79762	-0.0237834	1.86721
WBGene00012535	Y37A1A.2	1.42965	1.55431	1.76207	2.80559	2.4903	2.17695
WBGene00012536	Y37A1A.3	2.38619	2.66098	2.95748	2.99856	3.0128	3.13685
WBGene00012538	Y37A1B.5	6.69053	6.75758	6.59054	6.99668	6.95522	7.10491
WBGene00012540	Y37A1B.7	-2.09721	-0.908484	0.555993	1.54202	0.229336	-0.10047
WBGene00012543	nkcc-1	7.64169	7.3601	7.37436	7.43775	7.49515	7.43288
WBGene00012636	Y38H8A.2	0.96775	1.36836	1.21836	2.10349	1.22102	1.88577
WBGene00012637	Y38H8A.3	3.66189	4.41437	4.37708	5.31678	5.2927	5.28006
WBGene00012638	Y38H8A.4	2.87161	3.51175	3.20936	4.05198	4.00193	3.81371
WBGene00012640	Y38H8A.7	4.59665	4.56683	4.45985	4.53006	4.41666	4.44359
WBGene00012704	mlt-3	2.37254	2.57099	2.64145	2.70699	2.44103	2.35397
WBGene00012747	Y40H7A.10	3.88248	3.71751	3.01232	4.11742	4.09587	3.9697
WBGene00012762	Y41E3.1	6.75175	6.34697	6.37245	6.07495	6.0251	6.05185
WBGene00012763	atln-2	-0.116314	-0.00406158	0.805713	0.657987	-1.16921	0.337216
WBGene00012765	Y41E3.7	7.1254	6.81437	6.81301	6.56703	6.59716	6.69427
WBGene00012766	Y41E3.8	3.96662	3.95205	4.12286	3.7694	3.82942	3.81854
WBGene00012767	fcd-2	6.21161	5.80082	5.77646	5.68666	5.69816	5.7305
WBGene00012768	eef-1B.2	9.51331	9.43413	9.29754	9.32306	9.63073	9.49725
WBGene00012769	hrpu-1	9.02722	8.61342	8.68961	8.45457	8.43143	8.51382
WBGene00012781	nspd-7	5.01517	5.68301	5.42878	6.26213	6.20556	6.04773
WBGene00012782	Y43C5A.2	5.87917	6.34163	6.54941	6.73767	6.86404	7.02372
WBGene00012783	Y43C5A.3	3.37767	3.79053	3.73849	2.52604	2.8765	3.04902
WBGene00012784	Y43C5A.4	1.36223	2.43911	2.14851	2.63135	2.20002	2.32707
WBGene00012786	Y43C5B.3	3.00138	3.83264	3.48766	4.08289	3.91953	3.88692
WBGene00012790	Y43D4A.4	2.05147	1.68263	1.36821	1.64029	1.61294	1.3573
WBGene00012791	Y43D4A.5	-0.790544	-0.412526	0.898225	-0.262159	0.841674	0.165604
WBGene00012794	Y43E12A.2	3.47664	3.9495	4.45681	3.92371	4.23037	4.5766
WBGene00012795	Y43E12A.3	4.54589	4.18007	3.88585	3.66821	3.93232	3.89152
WBGene00012866	afmd-2	1.02119	1.77766	2.1635	2.2193	2.44817	2.65374
WBGene00012867	seld-1	3.86554	3.59565	3.7901	3.80161	3.74784	3.88692
WBGene00012868	tbc-9	6.90502	6.62769	6.70222	6.32396	6.35933	6.48125
WBGene00012869	Y45F10A.7	3.64781	3.90546	4.19758	4.10026	4.03076	4.03142
WBGene00012870	Y45F10B.2	-1.21585	0.313909	0.0751032	0.223267	0.819815	0.71469
WBGene00012871	Y45F10B.3	0.912255	2.02043	1.74223	2.05086	2.35245	2.08359
WBGene00012875	Y45F10B.13	5.46825	5.36214	5.23042	5.60155	5.62047	5.4027
WBGene00012877	Y45F10C.1	-0.00528266	0.60053	0.043042	1.16668	0.925943	0.814917
WBGene00012879	fbxa-215	7.20622	6.85	6.57871	6.33684	6.27247	6.19961
WBGene00012880	Y45F10C.4	4.76666	5.17298	5.1834	5.84379	5.85416	5.61569
WBGene00012885	iscu-1	5.24124	5.21921	5.3548	5.23854	5.45217	5.28706
WBGene00012886	Y45F10D.6	1.10608	1.47145	2.37788	1.69847	1.49375	1.61256
WBGene00012887	Y45F10D.7	6.24943	6.20459	6.03415	6.3235	6.40179	6.24568
WBGene00012888	sas-6	6.85837	6.52614	6.3501	6.18892	6.17522	6.26884
WBGene00012889	icap-1	1.40306	1.85596	1.92925	2.27389	2.00071	2.38038
WBGene00012890	lact-9	3.65063	3.64374	3.70045	3.79095	3.86454	3.93449
WBGene00012891	sorb-1	2.87645	2.79196	3.00818	2.75165	2.81706	2.70166
WBGene00013103	Y51H4A.7	4.76796	4.98416	4.90549	4.99102	5.93963	5.24545
WBGene00013104	Y51H4A.8	1.2323	1.47145	2.31214	1.77617	2.94878	2.30656
WBGene00013106	set-26	7.09561	6.58522	6.84329	6.42391	6.31948	6.57856
WBGene00013107	Y51H4A.13	2.1979	2.91725	2.72466	3.09702	3.1636	3.10156
WBGene00013109	Y51H4A.15	5.32597	5.19036	5.19256	5.22079	5.22258	5.21368
WBGene00013111	sta-1	2.459	2.8856	3.13906	3.15218	3.02241	3.2805
WBGene00013118	Y51H4A.24	3.42471	3.54589	3.75094	4.02495	3.94752	4.35813
WBGene00013119	Y51H4A.25	2.32375	2.46075	3.40809	2.81614	2.79482	3.14071
WBGene00013223	efa-6	7.37479	7.05182	7.04165	6.91806	6.9401	6.78789
WBGene00013224	Y55D9A.2	6.1084	5.80365	5.70334	5.43015	5.4089	5.41872
WBGene00013289	tag-273	5.19354	4.88493	4.78466	5.72635	4.88771	5.00142
WBGene00013290	Y57G11A.2	6.44583	7.38035	6.82042	7.68693	7.91285	7.64006
WBGene00013292	Y57G11A.4	3.06214	3.70245	4.33467	4.16359	3.82942	3.6333
WBGene00013295	Y57G11B.2	0.313079	1.54082	1.60623	2.06862	1.8032	2.39988
WBGene00013296	Y57G11B.3	0.284224	1.20699	0.70686	1.45018	1.30209	1.28924
WBGene00013297	Y57G11B.5	7.21221	6.71844	6.1707	6.60174	6.5618	6.62279
WBGene00013299	irld-18	0.71015	1.15484	1.08301	1.92004	1.76939	1.54412
WBGene00013301	Y57G11C.3	6.74878	6.46455	6.39048	6.20958	6.53102	6.33194
WBGene00013302	vti-1	4.23513	4.12917	4.07411	3.909	3.89622	4.12029
WBGene00013303	Y57G11C.5	2.64639	3.44817	2.94452	3.60877	3.58243	3.50714
WBGene00013304	ptp-5.2	2.48459	3.25938	2.85502	3.742	3.29617	3.20493
WBGene00013306	Y57G11C.8	2.15869	2.31787	1.9027	2.51313	2.02957	2.11539
WBGene00013307	Y57G11C.9	7.48865	7.28476	7.28209	7.03161	6.97173	7.06831
WBGene00013310	Y57G11C.14	1.49407	2.48207	2.14096	3.10564	3.11057	2.81249
WBGene00013311	sec-61	10.5662	10.0059	10.0226	10.0596	10.3166	10.3865
WBGene00013312	hhat-2	-0.85328	0.313909	0.335493	0.0553228	0.126242	-0.175433
WBGene00013317	Y57G11C.22	2.3095	2.45357	2.67322	2.84733	2.25807	2.8413
WBGene00013318	Y57G11C.23	1.84962	2.49611	2.10258	2.82138	2.96381	2.70688
WBGene00013319	ccch-5	0.597382	0.748628	-0.0233005	-0.999125	-1.96568	-1.27497
WBGene00013321	Y57G11C.31	3.20754	3.13927	3.13906	3.43486	3.35054	3.22693
WBGene00013323	Y57G11C.33	5.36696	5.14541	5.02315	4.69347	4.62953	4.68652
WBGene00013324	mrps-7	4.942	4.88627	4.70622	5.03458	5.07468	4.86663
WBGene00013325	Y57G11C.36	5.04879	4.84572	4.75156	4.71336	4.6698	4.67856
WBGene00013326	anoh-2	1.49407	2.06821	2.03898	2.14593	1.49375	1.86721
WBGene00013327	Y57G11C.38	0.500357	1.0635	1.21836	1.43657	0.728907	1.34394
WBGene00013329	Y57G11C.40	1.34835	0.861396	0.880192	0.373684	0.841674	0.490567
WBGene00013331	Y57G11C.42	1.05575	2.09613	3.98411	2.68414	2.80598	3.39503
WBGene00013332	Y57G11C.43	4.85883	4.6461	4.40257	4.41851	4.52195	4.41033
WBGene00013334	nlp-56	-0.0413519	0.43547	0.916037	0.748896	0.229336	0.693781
WBGene00013337	Y57G11C.48	-0.414395	0.676479	0.0102521	1.01009	0.68121	0.538263
WBGene00013376	Y62E10A.6	4.30502	4.43274	4.1921	4.41678	4.1318	4.15513
WBGene00013378	emc-3	6.19669	6.19816	6.08621	5.93736	6.16387	6.10131
WBGene00013379	Y62E10A.13	5.6375	5.62749	6.03924	6.15088	5.93836	6.21666
WBGene00013380	memi-2	6.35205	5.67763	5.70141	5.11154	5.10888	5.21
WBGene00013381	cyp-31A5	5.35574	4.9854	4.82411	4.42024	4.52702	4.42943
WBGene00013382	gcl-1	2.74498	3.11218	3.25905	2.80028	2.69027	3.17883
WBGene00013383	aptf-2	4.12553	3.44817	3.06116	2.71829	2.67818	2.88807
WBGene00013385	Y62E10A.19	-0.617212	0.406027	1.41906	1.30793	-0.236328	0.75562
WBGene00013415	ilcr-1	2.86188	2.78625	2.88246	2.7626	2.77791	2.70166
WBGene00013416	Y64G10A.7	2.72901	3.13479	3.73598	3.41765	3.15926	3.6951
WBGene00013418	Y65A5A.1	0.284224	0.406027	1.15977	0.657987	0.905333	0.979453
WBGene00013419	Y65A5A.2	6.53617	6.03764	6.06291	5.68234	5.80633	5.79879
WBGene00013452	Y67A10A.3	1.70472	2.54421	2.35847	3.06641	2.73768	2.67523
WBGene00013453	fbxa-83	0.666095	0.375969	0.0751032	-1.42655	-1.00415	-1.45005
WBGene00013455	ssu-2	0.794419	0.60053	0.578536	1.0642	0.656757	0.944477
WBGene00013457	paqr-3	-0.617212	-0.579176	0.622591	0.915145	0.554576	0.25396
WBGene00013458	Y67A10A.9	1.90753	1.91986	2.35847	2.86268	2.65984	2.53533
WBGene00013459	Y67A10A.10	-0.414395	0.724977	0.898225	0.748896	0.705255	1.34394
WBGene00013460	cpsf-3	6.02964	5.8759	5.71292	5.72984	5.81464	5.69148
WBGene00013461	Y67H2A.2	6.05815	5.79302	5.55989	5.65615	5.42799	5.51647
WBGene00013462	micu-1	6.01599	5.89986	5.77828	5.71512	5.7322	5.7616
WBGene00013463	kdp-1	8.06114	7.9637	7.95862	8.17253	8.53191	8.24652
WBGene00013464	Y67H2A.7	5.34181	5.29144	5.0756	5.13491	5.16197	5.18212
WBGene00013465	Y67H2A.10	6.39528	5.89457	5.88161	5.75816	5.6899	5.70068
WBGene00013473	Y69E1A.1	4.93853	5.69752	5.2999	6.00232	6.1617	5.91796
WBGene00013474	Y69E1A.2	6.02092	6.83523	6.32491	7.18956	7.39569	7.09771
WBGene00013475	Y69E1A.3	1.0895	1.74275	1.66007	2.1708	2.32167	2.11539
WBGene00013476	Y69E1A.4	-0.918868	0.345273	0.72718	1.43657	1.18727	1.18821
WBGene00013477	Y69E1A.5	4.18332	4.44726	4.22998	5.22574	5.4352	4.76254
WBGene00013478	Y69E1A.8	0.396334	1.87758	1.46818	2.59506	2.4972	1.97513
WBGene00013514	Y73F4A.1	2.49092	2.48911	1.9116	3.27198	2.59696	2.84605
WBGene00013515	Y73F4A.2	1.82979	1.96093	2.6307	2.3265	0.0152107	2.1618
WBGene00013516	Y73F4A.3	-0.0413519	1.00579	1.58412	0.610291	-1.45872	0.89037
WBGene00013518	Y73F8A.5	-0.0783461	0.492614	0.555993	0.855024	0.161431	0.834154
WBGene00013520	best-21	3.00138	3.58911	3.39227	3.71969	3.62402	3.54266
WBGene00013521	Y73F8A.12	0.313079	0.547581	0.509823	1.80823	1.6256	1.33046
WBGene00013522	Y73F8A.13	0.96775	0.986023	0.622591	0.855024	-0.432248	0.908632
WBGene00013523	Y73F8A.14	0.449283	1.17244	0.486172	1.8499	1.74639	1.5901
WBGene00013524	Y73F8A.15	0.313079	0.43547	0.043042	1.79762	1.67514	1.38365
WBGene00013526	Y73F8A.20	2.21329	2.8856	2.39703	3.26429	3.36193	2.99876
WBGene00013529	Y73F8A.24	5.60506	5.32624	5.27424	5.11689	5.16739	5.33848
WBGene00013530	ntl-11	6.82056	6.46856	6.40356	6.26213	6.42415	6.30332
WBGene00013531	Y73F8A.26	3.67028	3.31193	2.96605	3.34665	3.43565	3.19007
WBGene00013532	Y73F8A.27	5.71252	5.65356	5.56414	5.50786	5.63071	5.48335
WBGene00013534	acr-24	0.369113	1.00579	1.18936	1.21532	1.0248	0.944477
WBGene00013535	gyg-3	0.341368	0.574298	0.437673	-0.0177406	-0.0237834	0.962071
WBGene00013538	ari-1.4	7.1491	6.6233	6.5717	6.1566	6.26491	6.36414
WBGene00013632	Y105C5A.1	3.72767	3.06114	3.31046	2.75713	2.54462	2.76317
WBGene00013633	Y105C5A.8	4.13161	4.41252	4.46137	4.86966	4.87717	4.54776
WBGene00013636	Y105C5A.12	-1.39094	-0.360996	0.486172	0.657987	0.966301	0.514612
WBGene00013638	Y105C5A.14	2.15869	2.1768	1.99776	2.09485	1.8143	1.88577
WBGene00013639	Y105C5A.15	4.16761	4.84572	4.81938	3.99043	4.16902	4.7474
WBGene00013643	Y105C5A.24	3.31843	3.87892	3.91935	3.22525	3.32749	3.87999
WBGene00013644	Y105C5A.25	1.41642	1.64532	1.3155	1.74338	1.90013	1.30311
WBGene00013647	Y105C5B.5	5.00415	5.3409	5.37426	4.65872	4.52533	4.89667
WBGene00013650	Y105C5B.9	2.80207	3.55263	3.89486	3.40372	3.62717	3.99128
WBGene00013651	Y105C5B.11	0.0642583	1.35301	0.766981	1.67547	1.8143	1.39665
WBGene00013652	sams-2	1.63786	1.47145	1.38109	1.36652	1.08101	1.60137
WBGene00013654	Y105C5B.15	4.57894	4.61427	4.52078	4.60041	4.68499	4.21688
WBGene00013656	Y105C5B.17	0.130601	1.18982	0.916037	1.67547	1.74639	1.31685
WBGene00013657	Y105C5B.18	2.20561	3.29596	2.73473	3.48861	3.25196	3.19007
WBGene00013658	Y105C5B.19	3.54817	2.85324	3.02058	2.27389	1.98115	2.38691
WBGene00013659	Y105C5B.20	2.11019	1.70698	1.68105	0.560963	0.444603	1.09559
WBGene00013776	Y116A8A.6	-0.0413519	0.464325	-0.410324	0.509889	0.262125	0.651031
WBGene00013784	Y116A8C.3	1.18625	1.13703	0.916037	1.26237	0.472893	0.871873
WBGene00013785	nep-23	1.96321	3.00824	2.64145	3.23314	3.19366	3.17129
WBGene00013789	Y116A8C.9	4.10505	3.84914	3.76821	3.69989	3.74784	3.76693
WBGene00013790	Y116A8C.10	5.21089	4.90875	4.99724	4.8036	4.96568	5.01624
WBGene00013792	Y116A8C.13	5.66784	5.30047	5.40296	5.04919	5.02659	5.16798
WBGene00013799	athp-3	1.2622	0.839537	0.805713	-0.0557085	-0.432248	0.390165
WBGene00013800	Y116A8C.23	1.48142	2.30994	2.09479	2.97522	3.07871	2.83654
WBGene00013801	Y116A8C.24	0.96775	1.76612	1.41906	2.41244	2.06716	2.00089
WBGene00013802	Y116A8C.25	-0.195386	0.43547	0.253809	0.483657	-0.380718	-0.381883
WBGene00013803	snx-13	6.28035	5.82257	5.82381	5.8515	5.68386	5.80551
WBGene00013804	Y116A8C.27	5.47065	5.17298	5.11757	5.39187	5.59817	5.28793
WBGene00013805	bca-2	5.36179	5.34285	5.24986	5.33156	5.57062	5.3865
WBGene00013806	Y116A8C.29	0.0642583	1.18982	1.59521	1.11635	1.28624	0.814917
WBGene00013807	Y116A8C.30	5.41101	5.235	5.14332	5.33707	5.57307	5.32494
WBGene00013808	sfa-1	7.32586	6.98804	7.01426	6.96414	7.00813	7.02188
WBGene00013809	Y116A8C.33	1.80969	2.54421	2.38429	2.89289	2.8765	2.64287
WBGene00013811	Y116A8C.38	0.794419	1.44274	1.23264	2.10349	1.9513	1.83892
WBGene00013857	orc-5	5.97708	5.77442	5.56272	5.32788	5.20583	5.22283
WBGene00013858	ssp-34	4.07377	4.96535	4.47495	5.19677	5.26162	5.09808
WBGene00013880	mppb-1	5.85423	5.82952	5.64446	5.71583	5.83794	5.6615
WBGene00013881	mans-4	5.32065	5.11275	4.9287	4.67475	4.6498	4.76003
WBGene00013882	msa-1	3.08323	3.28387	3.38908	3.57811	3.41027	3.63604
WBGene00013921	best-22	4.43048	4.65395	4.48989	4.79162	4.8612	4.60907
WBGene00013996	ZK550.2	3.54513	4.81944	4.41358	4.02949	4.24069	5.03817
WBGene00013997	ZK550.3	7.8497	7.65209	7.55003	7.70584	7.83667	7.84494
WBGene00013998	gtf-2E1	6.29534	5.91496	5.94208	5.79596	5.72413	5.75088
WBGene00013999	ZK550.5	3.98017	4.84023	4.36254	4.9805	4.90079	4.9092
WBGene00014000	ZK550.6	4.76405	5.13983	5.62361	4.78223	5.11675	5.21092
WBGene00014001	pyk-2	5.97933	6.05612	6.02238	6.35775	6.44304	6.45315
WBGene00014002	ZK593.2	0.130601	0.181153	0.600732	0.509889	0.0901728	0.7353
WBGene00014003	ZK593.3	4.65698	5.08398	5.10501	5.50297	5.63227	5.75278
WBGene00014004	fic-1	5.45131	5.00885	4.9878	4.88352	4.94437	4.93058
WBGene00014005	ZK593.9	-0.987581	0.0729004	-0.165905	0.560963	0.444603	0.795421
WBGene00014006	ZK596.1	2.24358	3.13927	3.13906	2.41244	0.580808	2.35397
WBGene00014007	ZK596.2	2.72365	3.53573	3.00402	3.82269	3.74784	3.61673
WBGene00014008	ZK596.3	-0.322765	-0.836334	0.043042	0.483657	0.527859	0.629172
WBGene00014076	ZK792.1	3.09988	3.09383	3.09674	3.56253	3.30406	3.39503
WBGene00014077	ZK792.4	0.0978108	-0.311243	0.22552	0.585838	-1.00415	0.282249
WBGene00014078	ZK792.5	6.83307	6.65806	6.43825	6.67384	6.52723	6.59804
WBGene00014079	ZK792.7	1.0036	1.44274	1.59521	1.52925	1.39372	1.48449
WBGene00014080	atg-4.2	2.60615	2.52379	2.39068	2.34847	1.97127	2.12323
WBGene00014081	ipmk-1	3.07483	3.03253	3.11613	3.05309	3.12847	3.09759
WBGene00014082	ZK795.2	2.58265	3.45537	3.01646	4.06531	3.75362	3.47686
WBGene00014083	ZK795.3	5.57112	5.48251	5.20167	5.56057	5.66022	5.4019
WBGene00014085	ZK809.1	1.70472	2.40974	2.1635	2.70699	2.86588	2.74803
WBGene00014086	ZK809.3	7.07074	7.00563	6.88712	7.16604	7.48238	7.18972
WBGene00014087	ZK809.5	6.97834	6.69276	6.46836	6.41135	5.96038	6.23712
WBGene00014088	ZK809.8	5.25803	5.40277	5.39743	5.74096	6.12374	5.66889
WBGene00014089	ZK822.1	0.0299068	0.145964	0.985161	1.13333	0.554576	0.962071
WBGene00014090	ZK822.2	3.70335	3.78482	4.19393	4.06752	3.99706	4.09659
WBGene00014091	ZK822.4	4.23889	5.16202	5.26036	5.3334	4.8039	5.15847
WBGene00014092	ZK822.5	5.03154	5.52336	5.37507	5.98839	5.66176	5.85225
WBGene00014095	gdh-1	11.0197	10.6805	10.5631	10.8657	11.1743	10.8974
WBGene00014096	ZK829.7	7.54637	7.41725	7.34364	7.27664	7.38083	7.32526
WBGene00014097	ZK829.9	6.10531	5.46477	5.39107	4.63806	4.38165	4.83833
WBGene00014135	ZK896.4	-0.155308	0.986023	1.18936	1.52925	2.1038	2.03454
WBGene00014136	ZK896.5	1.51905	2.16806	2.05515	3.61483	3.75362	4.36806
WBGene00014137	clec-187	3.77251	3.88159	3.66402	3.65358	3.85919	3.74677
WBGene00014138	clec-186	5.10556	5.27423	4.97405	5.65982	6.07843	5.79081
WBGene00014139	nstp-5	6.60269	6.50807	6.41691	6.69257	6.73165	6.5062
WBGene00014240	htas-1	2.50349	3.33554	3.11998	3.79095	3.23966	3.74168
WBGene00014241	ZK1251.3	-1.05973	0.281847	-0.704771	0.855024	0.356248	0.7353
WBGene00014243	dcaf-1	7.43735	7.07217	7.08338	7.27018	7.25285	7.15501
WBGene00014375	F44D12.11	-0.918868	0.861396	0.043042	0.915145	1.20424	0.926666
WBGene00014505	T05E11.9	5.3661	5.40184	5.62969	5.78794	6.4137	5.50752
WBGene00014665	C04G2.3	3.39465	4.23343	3.94993	4.62612	5.09871	4.65712
WBGene00014669	zipt-2.1	3.40138	4.71376	4.42762	3.95746	4.13623	4.50639
WBGene00014672	C08F11.6	0.0978108	0.492614	0.106467	0.535652	0.262125	0.390165
WBGene00014772	F56D5.4	4.48855	4.33847	4.17926	4.21631	3.7878	4.32622
WBGene00014857	W08D2.9	0.573731	1.45717	1.53885	1.65211	2.17441	1.98377
WBGene00014938	mdt-9	3.40808	3.21762	3.06915	3.33202	3.24787	3.08158
WBGene00014941	Y67H2A.9	3.61342	3.53913	3.61307	3.69132	3.13733	3.83057
WBGene00014996	ZK1251.5	0.597382	1.63266	1.35521	2.3191	1.9513	2.06742
WBGene00014997	AC7.3	-1.39094	-0.00406158	-0.242867	0.483657	0.863208	-0.254504
WBGene00015035	otpl-1	0.752899	1.02528	1.05112	1.0818	0.819815	0.944477
WBGene00015037	B0212.3	2.93796	2.10532	1.94669	2.29667	1.68726	2.20677
WBGene00015038	nstp-6	2.76078	2.99841	3.06116	3.44849	3.12847	3.40471
WBGene00015047	faah-1	5.28468	5.64729	5.94262	5.91974	6.53354	6.44964
WBGene00015048	faah-2	4.98522	5.44681	6.13788	5.57229	5.34242	6.20839
WBGene00015049	B0218.5	1.13868	1.91986	1.5503	2.67837	2.13069	2.20677
WBGene00015050	clec-51	4.50271	4.73759	4.48989	4.54757	4.76725	4.80215
WBGene00015051	B0218.7	3.29692	4.09498	3.66666	4.40809	4.57021	4.19473
WBGene00015052	clec-52	4.17549	3.42633	5.00142	4.08507	4.17118	4.27611
WBGene00015097	B0273.1	2.74498	3.50134	3.38269	3.9881	3.87518	3.74168
WBGene00015098	snpc-3.1	3.59885	3.55933	3.2415	3.11848	3.2231	3.38202
WBGene00015215	B0496.6	-1.21585	-0.521461	-0.128911	0.585838	0.262125	0.795421
WBGene00015216	valv-1	0.500357	1.13703	1.61716	1.30793	1.47988	1.3573
WBGene00015217	tes-1	2.99249	2.99347	3.07708	2.7626	2.44817	2.78804
WBGene00015246	scl-23	1.18625	2.44636	1.71197	2.57656	2.74929	2.41912
WBGene00015247	B0545.4	0.162662	1.02528	0.387488	0.483657	0.500638	0.651031
WBGene00015248	mai-2	7.95986	7.9419	7.81842	8.06413	8.29808	8.15255
WBGene00015249	otub-4	5.9883	5.72311	5.64312	5.25512	5.27071	5.41553
WBGene00015250	B0546.3	5.16117	5.21391	5.11854	4.80889	4.88245	5.17648
WBGene00015251	B0546.4	4.14772	4.2869	4.45224	3.73089	4.03787	4.32961
WBGene00015278	C01B10.3	3.39802	3.53573	3.65874	4.11742	3.9221	3.84249
WBGene00015279	C01B10.4	1.3202	1.70698	1.66007	1.66384	1.2376	1.99235
WBGene00015280	C01B10.6	6.71944	6.65454	6.80048	6.69508	6.9401	6.81507
WBGene00015282	C01B10.8	6.51809	6.3082	6.05339	6.16178	6.26289	6.14337
WBGene00015283	C01B10.9	5.70777	5.49042	5.30751	5.38569	5.34529	5.22829
WBGene00015284	C01B10.10	1.92633	2.6672	2.84576	2.75713	2.73184	3.01571
WBGene00015305	C01G5.3	0.525232	1.42817	1.21836	2.15426	1.60017	1.95769
WBGene00015306	C01G5.4	1.84962	2.96851	2.6307	3.20532	2.76653	3.20123
WBGene00015307	C01G5.5	3.6647	3.63425	3.51421	3.38613	3.10154	3.35231
WBGene00015308	ddi-1	6.32928	6.20352	6.00947	5.92949	6.00647	5.99209
WBGene00015310	fan-1	5.89774	5.67223	5.40375	5.22277	5.06774	5.16703
WBGene00015311	C01G5.9	-0.0413519	-0.127797	-0.0928414	0.483657	-0.19124	0.195662
WBGene00015326	ivd-1	8.7609	8.49638	8.26487	8.74601	8.93149	8.72925
WBGene00015327	snpn-1	5.47065	5.21179	5.11854	4.93161	4.94941	4.9001
WBGene00015328	C02B10.3	3.71691	3.89225	3.99672	4.29007	4.01401	4.03766
WBGene00015329	C02B10.4	7.4922	7.15691	6.97604	6.89616	7.14188	6.97228
WBGene00015330	C02B10.5	6.99207	6.5033	6.59228	6.58642	6.68254	6.6992
WBGene00015331	C02B10.6	2.78157	3.64374	3.4175	3.91146	4.00193	3.98699
WBGene00015413	pdhb-1	7.88466	7.59473	7.40306	7.65073	8.04944	7.73905
WBGene00015497	nhr-76	4.19693	4.11104	3.9564	4.33844	4.36665	4.1281
WBGene00015507	C06A6.2	3.45415	3.55598	3.32386	2.68414	2.59052	3.10156
WBGene00015508	mvb-12	4.71218	4.49698	4.48244	4.25754	4.32846	4.32961
WBGene00015509	C06A6.4	7.05881	7.44647	7.29044	7.86387	7.84886	7.74319
WBGene00015510	erp-44.2	3.59003	3.50482	3.59383	3.99972	3.7333	3.65239
WBGene00015511	C06A6.7	-0.195386	0.986023	0.805713	2.05977	1.9513	1.3573
WBGene00015538	sams-3	7.34825	7.21829	7.01968	7.16733	7.27486	7.09622
WBGene00015539	C06E7.2	2.02555	2.06821	2.33218	2.49355	2.23348	2.09957
WBGene00015540	sams-4	6.96761	6.81367	6.71817	6.79479	6.87733	6.7583
WBGene00015541	C06E7.4	1.84962	2.06821	2.72466	1.8499	2.4903	2.46919
WBGene00015551	C06G3.5	5.74332	6.3705	6.29076	6.36989	6.61711	6.50658
WBGene00015552	C06G3.6	3.26774	3.24283	3.32386	3.42111	3.097	3.46457
WBGene00015553	trxr-1	7.05721	7.03688	6.99632	6.95582	7.17077	7.09348
WBGene00015554	C06G3.8	4.21424	4.00701	4.07609	3.97168	4.03076	3.82336
WBGene00015555	ufl-1	6.65152	6.49982	6.47364	6.33867	6.14642	6.31792
WBGene00015572	C07G1.6	1.93564	2.7398	2.18569	2.75165	3.00798	2.90181
WBGene00015619	C08G9.1	3.19209	3.67494	3.57153	3.33202	3.85651	3.51908
WBGene00015627	C09B9.2	3.72767	4.55179	4.24062	4.8454	4.80529	4.80825
WBGene00015629	C09B9.4	3.12857	3.87892	3.68235	4.21233	4.44371	4.28662
WBGene00015630	C09B9.7	1.0895	2.475	1.77188	3.03062	2.79482	2.77814
WBGene00015650	pkg-2	6.19281	5.8846	6.14969	6.43636	6.44393	6.66133
WBGene00015658	tsg-101	6.22306	5.92213	6.03415	5.64288	5.91213	5.88317
WBGene00015680	egal-1	4.02882	4.3287	4.80631	4.59276	4.69554	4.58656
WBGene00015702	C11D2.4	5.91137	5.62669	5.57328	5.54162	5.68007	5.49775
WBGene00015703	C11D2.7	5.01736	4.99532	4.89205	4.96991	5.03491	4.69312
WBGene00015927	dyci-1	6.88624	6.63207	6.63827	6.54143	6.54857	6.5494
WBGene00015928	C17H12.2	7.13679	6.95157	6.68997	6.74976	6.76349	6.63895
WBGene00015929	C17H12.3	3.47664	4.44364	4.03797	4.74545	4.74132	4.56225
WBGene00015930	C17H12.4	3.55422	4.15816	4.00714	4.10241	3.91181	4.78619
WBGene00015931	C17H12.5	3.2152	4.13142	3.65874	4.35481	4.41666	4.35147
WBGene00015932	C17H12.6	-0.46249	0.43547	1.23264	1.18308	2.24992	1.37054
WBGene00015933	C17H12.8	5.3295	6.1944	5.6924	6.99871	7.81559	7.39027
WBGene00015934	ceh-48	0.449283	1.22397	0.933631	1.19929	1.82531	0.871873
WBGene00015936	C17H12.11	1.74762	2.04929	2.45909	2.41938	2.4972	2.51759
WBGene00015937	C17H12.12	4.15372	4.71676	4.4214	4.88728	5.05259	4.73082
WBGene00015938	anat-1	6.40201	6.20779	5.98173	6.07	6.16983	5.98242
WBGene00015993	C18H7.1	-2.8857	0.406027	-0.0928414	0.991597	0.161431	1.38365
WBGene00015994	C18H7.4	2.82229	3.6215	3.32053	3.89663	3.87253	3.65509
WBGene00015997	C18H7.7	1.61487	2.39483	2.37144	3.03514	3.08331	2.38038
WBGene00016023	prmt-6	3.33259	3.29596	3.08104	3.7694	3.89622	3.38202
WBGene00016027	C23H5.8	5.29466	5.33212	5.11565	6.69793	6.93566	6.88014
WBGene00016053	ptp-5.1	2.3997	3.14374	2.96605	3.54361	3.36947	3.36228
WBGene00016054	C24D10.2	3.43459	4.31093	3.90604	4.60802	4.09814	4.42309
WBGene00016055	C24D10.4	5.32331	5.01252	4.91659	4.52041	4.8864	4.61047
WBGene00016056	C24D10.5	1.2323	0.861396	0.622591	-0.176003	-0.105084	-0.10047
WBGene00016057	C24D10.6	5.76763	5.66059	5.58098	5.53126	5.59093	5.39301
WBGene00016058	nspd-3	4.89864	5.82605	5.61818	5.94098	5.86754	5.9678
WBGene00016083	C25A8.2	1.15471	2.09613	1.75218	2.41938	1.87915	2.0262
WBGene00016084	cht-3	7.24182	6.65962	6.37083	6.60098	6.15844	6.40532
WBGene00016085	C25A8.5	2.61197	3.27576	2.90046	3.81482	3.5092	3.63878
WBGene00016124	dnc-4	5.17106	4.99285	4.7466	4.68773	4.64048	4.64492
WBGene00016125	C26B2.2	0.930992	1.4996	0.72718	1.56722	1.8143	1.60137
WBGene00016128	elpc-4	5.03803	4.9729	4.83702	4.86331	5.01581	4.87478
WBGene00016129	C26B2.7	3.40808	3.33944	3.15415	3.59352	3.38444	3.31171
WBGene00016177	C28C12.1	1.37597	2.06821	1.52731	2.41244	1.58729	2.1075
WBGene00016178	mesp-1	8.33956	7.80109	7.89802	7.29726	7.38293	7.58363
WBGene00016180	C28C12.4	-1.05973	0.700932	1.52731	-0.669817	-1.45872	1.65644
WBGene00016181	C28C12.11	1.75816	2.475	2.11806	2.97522	3.0128	2.90636
WBGene00016182	C28C12.12	5.79666	5.60984	5.43033	5.4224	5.49591	5.27743
WBGene00016286	C31H1.1	1.46865	2.15926	2.0061	3.3098	3.34672	2.82697
WBGene00016288	C31H1.5	2.54056	3.68416	3.35684	3.9881	3.55953	3.61395
WBGene00016289	lntl-1	2.83726	3.29596	3.3601	3.62387	3.44639	3.28749
WBGene00016291	C31H1.8	7.07048	6.66234	6.57766	6.33087	6.35696	6.28291
WBGene00016373	swd-2.1	4.12553	4.00701	3.97776	3.88164	3.75362	3.63878
WBGene00016374	swd-2.2	5.49368	5.29245	5.03848	4.99102	5.11563	4.85726
WBGene00016375	rpap-3	4.45334	4.24802	4.19758	4.0807	4.13401	4.0062
WBGene00016376	sec-10	5.64816	5.50785	5.2914	5.36966	5.57959	5.36352
WBGene00016378	imp-3	5.41351	5.50525	5.36213	5.12221	5.01581	5.14698
WBGene00016379	C33H5.13	1.83974	2.81454	3.23796	3.24099	3.2922	3.41752
WBGene00016380	ntp-1	4.81411	4.48119	4.38509	4.35481	4.17333	4.24411
WBGene00016381	sgo-1	6.09755	5.74606	5.54852	5.41374	5.49677	5.38569
WBGene00016382	C33H5.16	0.912255	1.84503	1.3155	2.3265	2.51771	2.0916
WBGene00016383	zgpa-1	4.13364	3.94182	3.90604	3.69704	2.74349	3.58017
WBGene00016384	cdgs-1	5.47943	5.44229	5.36051	5.13911	5.28175	5.20447
WBGene00016398	C34D4.2	2.47823	3.08456	2.59245	3.76668	3.85113	3.52796
WBGene00016399	C34D4.3	3.71961	4.5635	4.23531	4.93525	4.87584	4.72181
WBGene00016400	C34D4.4	6.25036	6.10446	5.95828	5.93494	6.08302	5.86692
WBGene00016402	C34D4.10	3.38109	3.27982	3.29693	3.15218	3.08331	2.83176
WBGene00016403	grsp-3	2.14271	3.81033	3.4757	3.93101	3.67056	3.84723
WBGene00016404	mutd-1	4.46945	4.31688	4.33467	4.04303	4.2074	4.27259
WBGene00016405	hecd-1	9.4034	9.25336	9.34037	9.30656	9.27627	9.3405
WBGene00016424	C34H4.1	3.5175	4.97917	5.87137	5.17746	5.50706	5.61151
WBGene00016425	C34H4.2	4.68622	6.17816	6.81152	6.37033	6.70358	6.85004
WBGene00016427	C34H4.5	3.74895	3.41529	3.49064	2.70699	3.05083	3.30138
WBGene00016432	C35B1.2	5.3661	5.10932	5.1953	5.02438	4.81222	5.04748
WBGene00016434	C35B1.4	5.28103	5.22344	5.09723	5.10618	5.38398	5.20262
WBGene00016435	C35B1.5	6.49977	7.368	7.49036	7.4955	7.67142	7.43249
WBGene00016436	C35B1.7	-1.13568	-0.360996	-0.057652	-0.999125	0.925943	0.629172
WBGene00016541	C39H7.1	5.33391	6.08659	5.67942	6.41613	6.57205	6.32431
WBGene00016542	C39H7.4	3.3501	3.78196	4.30456	4.16152	4.44371	4.39098
WBGene00016581	C42C1.3	-0.730423	-0.171518	-0.651332	0.634336	0.606571	0.538263
WBGene00016582	vps-8	5.83135	5.6251	5.57118	5.52323	5.42347	5.48639
WBGene00016583	tag-335	5.8043	5.78661	5.85473	5.75473	5.84607	5.72664
WBGene00016585	oac-59	2.92399	3.566	3.96498	4.13438	4.36665	4.24051
WBGene00016586	C42C1.8	6.79234	6.49589	6.31613	6.21258	6.19233	6.24028
WBGene00016587	C42C1.9	2.05147	2.9584	2.83175	3.42111	3.38444	3.06132
WBGene00016588	hpo-12	5.25432	5.32132	4.98358	5.14331	5.2257	5.18867
WBGene00016589	ltah-1.1	6.23064	6.12494	6.08768	6.18639	6.19711	6.25061
WBGene00016590	C42C1.12	4.17745	3.97979	3.80929	3.86902	3.86721	3.48601
WBGene00016591	C42C1.13	4.34923	4.16257	3.91935	4.10457	3.81844	3.95
WBGene00016592	erl-1	4.11737	4.07173	3.92816	3.81482	3.66751	3.78434
WBGene00016594	C42D4.1	7.21077	8.21491	8.18541	7.762	7.56252	8.28755
WBGene00016595	C42D4.2	2.91931	3.32378	2.66797	3.29856	3.18514	3.5161
WBGene00016596	C42D4.3	1.96321	3.86816	6.54226	5.39539	5.25349	5.67223
WBGene00016598	C42D4.13	-3.17521	-1.439	0.106467	0.657987	-0.236328	1.12713
WBGene00016610	paqr-1	6.59903	6.52913	6.43632	6.11181	6.24095	6.26441
WBGene00016611	bicd-1	4.92925	4.89026	5.2999	5.22475	4.67285	4.97999
WBGene00016612	C43G2.3	1.93564	2.8257	2.31885	2.94669	2.69027	3.03246
WBGene00016613	best-9	-0.512243	0.626293	0.843433	0.792288	0.262125	1.14264
WBGene00016636	perm-2	8.84357	8.29351	8.2891	8.07968	8.29685	8.30381
WBGene00016638	perm-4	10.2211	9.76691	9.80965	9.25751	9.45508	9.6872
WBGene00016664	C45E5.1	3.63929	3.75009	3.10453	4.07192	4.08216	3.76943
WBGene00016667	C45E5.4	1.62641	0.345273	1.41906	1.61634	-1.69005	0.561533
WBGene00016669	ilys-2	3.46704	3.29194	4.79673	0.285328	0.0531785	1.03038
WBGene00016670	ilys-3	1.96321	1.68263	3.44229	-4.69956	-3.89168	-2.31679
WBGene00016671	C45G7.4	-0.00528266	-0.127797	0.747218	0.657987	0.500638	0.466114
WBGene00016698	C46A5.1	2.00801	2.90151	2.59245	3.10994	2.39742	2.53533
WBGene00016701	dsb-3	4.07166	3.79053	3.4936	3.70841	3.77933	3.56873
WBGene00016702	C46A5.6	6.09028	5.96314	5.69175	5.88258	6.13761	5.87275
WBGene00016721	C46G7.1	5.45293	5.34963	5.22418	5.9234	6.41916	6.21436
WBGene00016722	C46G7.2	5.48181	5.51821	5.53777	5.89445	6.43722	5.63295
WBGene00016739	pitr-1	7.90257	7.71966	7.72315	7.58285	7.67428	7.56307
WBGene00016756	C49A9.2	3.88729	4.13591	4.22641	4.77684	4.30701	4.50489
WBGene00016757	C49A9.3	1.90753	2.6857	2.99985	3.13964	2.79482	2.65374
WBGene00016758	C49A9.4	2.83726	2.89623	2.64145	3.3098	3.37323	3.09759
WBGene00016759	C49A9.5	1.45577	2.1415	2.97032	3.03514	3.11955	3.15608
WBGene00016760	C49A9.6	2.34487	2.91725	2.88246	2.91269	2.9336	3.12127
WBGene00016762	ugt-24	0.752899	0.43547	1.27467	1.55468	1.43744	1.52056
WBGene00016763	C49A9.9	3.31843	3.20913	3.68235	4.33478	3.97003	3.93449
WBGene00016764	C49A9.10	3.09158	3.07056	2.96177	2.74061	2.62244	2.79297
WBGene00016765	C49C8.1	1.74762	2.45357	2.15602	2.80559	2.80041	2.62089
WBGene00016767	C49C8.3	1.56776	1.36836	1.36821	1.27772	1.22102	1.33046
WBGene00016768	cyp-33E1	1.87887	2.61669	2.02264	2.53884	2.38258	2.19194
WBGene00016769	C49C8.5	5.3383	6.11417	6.65394	6.19702	6.59314	6.72487
WBGene00016790	C49H3.3	5.47145	5.46834	5.30413	5.71864	5.62914	5.69016
WBGene00016791	C49H3.4	2.80207	2.80329	2.59245	2.69561	2.66598	2.62089
WBGene00016792	C49H3.6	5.84808	5.43137	5.31676	5.18664	5.0953	5.0881
WBGene00016793	arp-11	5.27555	5.11388	4.90549	5.05142	5.00374	4.87013
WBGene00016794	C49H3.9	5.95092	5.69372	5.53921	5.41287	5.66636	5.45179
WBGene00016796	cec-2	5.81316	5.3631	5.3134	5.18461	5.16306	5.11784
WBGene00016797	C50A2.3	3.17254	2.31787	2.31214	3.36473	3.29617	3.14071
WBGene00016843	C50F7.3	0.874036	1.82292	1.24679	2.57034	2.42664	2.30656
WBGene00016844	sucg-1	7.51663	7.39495	7.09857	7.41472	7.29777	7.18059
WBGene00016845	C50F7.5	0.752899	3.01313	4.12477	0.748896	0.819815	4.03766
WBGene00016846	C50F7.6	1.83974	2.15926	2.03898	1.62836	1.33329	2.0262
WBGene00016848	klo-1	3.35704	3.81874	3.97139	4.00203	3.60817	3.88231
WBGene00016877	C52D10.3	2.94719	2.22818	3.36335	3.92614	4.10267	4.17977
WBGene00016879	cnnm-1	4.46464	4.29496	4.48692	4.73576	4.6529	4.60628
WBGene00016918	test-1	6.47684	6.85034	6.81123	7.08412	7.27411	6.88187
WBGene00016920	C54E4.5	3.35704	3.03734	2.7889	3.08398	3.38444	2.72761
WBGene00016951	C55C3.1	0.794419	1.719	1.74223	1.46367	1.56118	1.37054
WBGene00016953	C55C3.3	3.30771	3.9495	3.96925	4.13649	4.38351	4.17223
WBGene00016954	C55C3.4	2.52831	3.28387	2.76943	3.32465	3.01761	3.14457
WBGene00016955	perm-5	6.95651	6.60722	6.61733	6.43251	6.40867	6.41573
WBGene00016956	C55C3.6	0.284224	1.36836	1.15977	2.00549	1.76939	1.54412
WBGene00016957	atic-1	4.93622	4.66798	5.27941	5.3389	5.35387	5.63501
WBGene00016958	ilys-4	1.02119	1.65786	1.85733	2.08616	1.82531	2.40632
WBGene00016987	CC8.2	4.53215	3.84366	4.20665	4.06531	4.04966	3.91429
WBGene00017050	D2024.1	-1.70128	-0.263149	-0.550048	0.285328	0.631882	0.584433
WBGene00017051	afmd-1	1.77899	1.64532	1.35521	2.03289	1.28624	1.90409
WBGene00017053	D2024.5	4.88909	4.46343	4.56378	4.08943	4.10041	4.15704
WBGene00017054	gstk-2	0.525232	1.30596	0.486172	1.24685	1.11731	1.07956
WBGene00017069	timm-17B.2	2.88609	3.00333	2.39068	2.87786	2.46939	2.86954
WBGene00017070	praf-3	6.25129	6.03222	5.95613	6.20557	6.33015	6.15441
WBGene00017071	aagr-1	3.75422	4.09267	4.75898	5.93978	6.28848	6.54576
WBGene00017074	D2096.7	4.75619	4.56017	4.30793	4.371	4.55871	4.35813
WBGene00017075	nap-1	9.21636	9.16136	8.97793	9.3679	9.60799	9.32508
WBGene00017077	D2096.10	1.30592	0.986023	0.898225	1.27772	0.415749	0.672564
WBGene00017078	D2096.11	3.46704	3.15705	2.95317	3.03062	2.71417	3.0936
WBGene00017079	D2096.12	5.74927	5.36022	5.33177	5.23167	5.16306	5.10997
WBGene00017112	E03H12.5	5.02283	5.88993	5.48878	6.06779	5.54086	5.8981
WBGene00017114	E03H12.7	1.66049	2.97353	2.69917	3.73367	3.69778	3.23418
WBGene00017119	timm-17B.1	7.4314	7.5686	7.37215	7.4034	7.60926	7.37578
WBGene00017121	cyc-2.1	8.84674	8.87561	8.79894	8.97032	9.37021	9.06549
WBGene00017235	F08B4.3	2.37938	2.34915	2.13336	2.0419	2.09473	1.84841
WBGene00017237	pole-2	5.86219	5.66836	5.36861	5.4849	5.63931	5.36683
WBGene00017238	F08B4.7	5.41101	5.21921	5.07956	5.1328	5.3357	5.04025
WBGene00017416	F13B6.1	-0.790544	-0.216606	1.17464	0.634336	1.53458	0.834154
WBGene00017417	F13B6.2	2.3095	2.84777	3.02058	3.11848	3.5496	3.62227
WBGene00017418	F13B6.3	3.26405	4.08107	4.66205	4.46618	5.13899	4.92274
WBGene00017480	nstp-2	5.35747	5.46477	5.37184	5.75747	5.91148	5.83982
WBGene00017482	set-9	7.68872	7.10346	7.27994	7.04709	7.1405	6.94379
WBGene00017483	lgc-22	3.26774	4.15816	4.70109	3.61785	3.68272	4.03142
WBGene00017484	F15E6.3	1.68277	2.93282	2.95748	1.46367	1.45173	2.46919
WBGene00017485	F15E6.4	1.56776	1.5809	0.933631	2.85246	2.73768	2.4381
WBGene00017487	F15E6.6	3.97115	4.29897	4.73159	4.87597	4.45262	5.00885
WBGene00017541	F17E9.4	5.70845	6.13058	6.01051	6.2573	6.06745	6.31962
WBGene00017542	F17E9.5	5.98158	6.98369	6.62073	7.17324	7.43599	7.12017
WBGene00017574	F18F11.1	3.39127	3.91333	3.82352	3.85374	3.80737	3.73658
WBGene00017576	cdh-8	1.68277	1.88826	1.628	2.1291	1.90013	1.57874
WBGene00017578	drl-1	2.99694	3.26759	3.34374	3.43143	3.17225	3.59716
WBGene00017591	F19C7.1	7.65865	7.74119	8.1535	8.0702	8.71385	8.76493
WBGene00017592	F19C7.2	3.58708	4.02891	3.42373	4.28817	4.44371	4.03766
WBGene00017594	F19C7.4	0.731683	0.313909	0.043042	1.09918	1.31777	2.00089
WBGene00017597	F19C7.8	0.752899	0.345273	1.3155	0.934641	1.0248	0.629172
WBGene00017641	csr-1	9.074	8.81852	8.67416	8.8188	9.0096	8.76477
WBGene00017642	F20D12.2	6.82589	6.47743	6.32616	6.29926	6.11479	6.16537
WBGene00017643	czw-1	7.82268	7.48614	7.35898	7.13714	7.15094	7.13503
WBGene00017644	exc-9	2.37938	3.03253	2.83175	3.08834	3.08331	3.0449
WBGene00017900	F28E10.1	2.96093	3.06586	3.23442	3.44849	2.77223	2.90181
WBGene00017901	igeg-1	1.78929	1.83402	3.16908	2.67257	2.11282	2.29965
WBGene00017902	F28E10.4	1.38958	2.21974	2.05515	2.76804	2.98852	2.55285
WBGene00017919	F29B9.1	4.45496	4.34236	4.31802	4.28628	4.45262	4.41832
WBGene00017920	jmjd-1.2	7.48271	7.13381	7.11818	6.9961	7.09573	6.809
WBGene00017922	F29B9.7	1.44277	2.61669	2.1635	3.12274	2.97374	2.66989
WBGene00017923	F29B9.8	5.03695	5.28337	5.21701	5.15997	5.45306	5.20908
WBGene00017924	mrps-21	4.62425	4.54505	4.53957	4.98284	4.90079	4.75246
WBGene00017925	F29B9.11	7.67888	7.623	7.59375	7.762	8.1904	8.00441
WBGene00017926	cox-6C	7.08754	7.03298	6.91728	7.50409	7.85844	7.64347
WBGene00017927	F29C4.4	0.396334	0.882929	0.880192	0.634336	0.386305	0.853137
WBGene00017928	tut-1	5.88098	5.73426	5.74192	5.75268	5.76617	5.82367
WBGene00017929	grld-1	6.72851	6.36334	6.25271	5.99827	6.13705	6.23712
WBGene00017934	F30B5.4	6.30794	5.8992	5.47232	5.66347	5.78604	5.53936
WBGene00017936	zipt-2.2	1.62641	2.30994	3.35684	2.75165	3.41393	2.98161
WBGene00017989	nol-10	6.85285	6.61447	6.40513	6.36316	6.43946	6.28247
WBGene00017990	cec-4	5.87736	5.52849	5.37023	4.9758	5.33858	5.13054
WBGene00017991	clec-180	0.68829	1.24074	2.59245	3.10564	1.79202	1.80032
WBGene00017992	F32E10.5	5.13818	4.87153	4.84401	4.50745	4.43295	4.61325
WBGene00017993	cec-5	7.404	7.24815	7.11264	7.11114	7.14188	7.06042
WBGene00017996	F33D4.4	5.60068	5.48075	5.2525	5.49724	5.46631	5.40592
WBGene00017997	mrpl-1	5.77737	5.63861	5.5255	5.72355	5.61095	5.40431
WBGene00017998	F33D4.6	1.13868	2.37976	3.45757	3.14383	2.8712	2.34729
WBGene00018064	cdc-73	6.54722	6.12324	6.15532	5.83409	6.03758	5.97377
WBGene00018065	F35F11.2	0.573731	1.48559	1.3421	1.76532	1.99096	1.5901
WBGene00018068	F35H10.2	0.731683	1.18982	1.1142	2.03289	1.53458	1.73018
WBGene00018070	F35H10.5	2.19014	2.26964	1.87565	2.08616	2.11282	1.55575
WBGene00018071	F35H10.6	4.02228	3.97729	3.78769	4.17183	3.9995	3.81613
WBGene00018072	nprl-3	5.36696	5.19359	4.94072	4.77954	4.8039	4.89782
WBGene00018073	F35H10.10	4.96491	5.18712	5.36051	5.38834	5.46807	5.31728
WBGene00018081	F36A4.2	-0.195386	1.32181	1.32886	1.90035	1.53458	1.87652
WBGene00018082	F36A4.3	0.549685	1.56767	1.15977	2.11208	1.97127	1.65644
WBGene00018083	F36A4.4	1.83974	2.64216	2.60348	3.53406	3.21893	3.27347
WBGene00018084	F36A4.5	1.61487	1.81174	1.61716	2.06862	2.17441	2.27874
WBGene00018085	ttr-20	0.500357	1.13703	1.41906	1.19929	1.22102	1.03038
WBGene00018117	nlp-47	2.05147	2.48911	2.44075	2.39847	2.07641	2.4381
WBGene00018118	F36H12.2	3.42801	3.65317	3.18386	3.25657	3.02718	3.25574
WBGene00018119	F36H12.3	2.84716	4.18657	3.87678	4.52363	3.10606	3.86604
WBGene00018120	F36H12.4	0.666095	1.32181	1.49212	1.80823	1.42302	1.6456
WBGene00018121	F36H12.5	2.25106	3.11218	2.71451	3.42111	3.1979	3.37875
WBGene00018122	ttbk-2	2.86676	3.71451	3.54316	4.06309	4.25908	3.98914
WBGene00018123	F36H12.9	2.25106	3.19628	2.71959	3.56566	3.40661	3.31856
WBGene00018124	F36H12.10	2.32375	3.37407	2.82705	3.60877	3.66751	3.49208
WBGene00018125	rmd-4	1.42965	2.34915	2.11034	2.63731	2.38258	2.21413
WBGene00018127	F36H12.14	-0.155308	1.59402	1.06715	2.10349	2.28225	2.09957
WBGene00018130	F36H12.17	-0.00528266	0.0729004	0.253809	0.344829	0.161431	-0.175433
WBGene00018143	oac-23	-0.563773	0.181153	-0.455412	0.972861	0.752176	0.282249
WBGene00018144	F37C4.4	2.37938	2.20272	2.56449	2.96577	2.4121	2.45062
WBGene00018145	F37C4.5	8.12495	8.2157	8.66662	7.91645	8.3193	8.36057
WBGene00018146	F37C4.6	5.08166	4.6239	4.4369	5.13385	5.41347	5.23373
WBGene00018148	F37C4.8	-0.414395	0.794799	0.437673	0.813505	1.09927	1.03038
WBGene00018160	odr-8	6.51615	6.18251	6.16931	6.11235	6.14642	6.05902
WBGene00018161	F38A5.2	6.50408	6.35854	6.12979	6.14514	6.3287	6.15489
WBGene00018163	F38A5.6	0.284224	1.10073	0.880192	1.83959	1.18727	1.52056
WBGene00018164	sup-36	4.16563	4.4382	4.71896	3.99276	4.29913	4.34478
WBGene00018167	nspb-4	-0.918868	0.215505	0.043042	1.51637	0.229336	1.15799
WBGene00018168	irld-7	-1.39094	-0.00406158	-0.203873	0.634336	0.775077	0.00513972
WBGene00018169	nspb-2	-1.39094	0.406027	0.361724	1.49026	-0.19124	1.43495
WBGene00018170	nspb-1	-0.987581	1.20699	0.70686	2.39143	0.905333	2.22146
WBGene00018314	F41H10.1	4.97058	5.96125	5.64178	6.22104	5.88673	6.18235
WBGene00018316	F41H10.3	7.14233	6.63405	6.64195	6.59525	6.64884	6.60225
WBGene00018317	F41H10.4	4.70404	4.61427	4.51348	4.43229	4.03551	4.34813
WBGene00018318	F41H10.5	0.68829	1.4996	1.49212	2.36293	1.57429	1.65644
WBGene00018319	hda-6	7.39602	7.06276	7.05301	6.8404	6.84354	6.81325
WBGene00018321	sand-1	5.78189	5.47456	5.2965	5.28485	5.18246	4.99075
WBGene00018325	F42A6.3	3.40474	2.11445	2.19302	1.90035	1.7112	2.04283
WBGene00018328	F42A6.6	3.42471	3.52892	2.97882	3.18104	2.94878	3.25574
WBGene00018330	elks-1	5.16018	4.76539	5.08252	5.1454	5.05493	4.98753
WBGene00018332	F42A9.3	0.449283	0.945665	0.985161	2.02381	1.49375	1.48449
WBGene00018334	cyp-33E2	2.05147	2.22818	2.07113	2.55782	2.34481	2.19938
WBGene00018335	F42A9.6	5.07219	4.9463	4.47044	5.13491	4.99157	4.87013
WBGene00018336	F42A9.7	2.48459	3.19198	3.05716	3.8253	3.36571	3.54266
WBGene00018337	F42A9.8	4.03533	3.78482	3.79973	3.71124	3.74204	3.71079
WBGene00018346	F42C5.4	1.17057	1.81174	2.02264	1.79762	1.40844	2.04283
WBGene00018347	F42C5.5	1.93564	2.71601	2.27121	2.87786	2.69027	2.7831
WBGene00018349	F42C5.9	4.85515	4.97039	5.17047	5.25609	5.10437	5.17176
WBGene00018350	ifo-1	5.87615	6.63405	7.13562	6.94444	7.05127	7.34677
WBGene00018356	islo-1	1.76861	2.10532	2.3054	2.26622	1.88968	2.24321
WBGene00018357	moc-3	4.68346	4.64295	4.35276	4.46115	4.54044	4.41353
WBGene00018358	erp-44.3	0.0642583	0.574298	0.509823	0.429718	0.229336	0.0386923
WBGene00018359	F42G8.8	1.77899	2.92765	2.44075	3.37547	3.32749	2.9555
WBGene00018360	irld-8	1.13868	2.06821	1.81997	2.75713	1.99096	2.29272
WBGene00018361	F42G8.10	6.92151	6.90858	6.71276	7.07289	7.37265	7.08321
WBGene00018468	cla-1	1.13868	2.48207	3.04911	2.36293	1.53458	1.79051
WBGene00018470	F45E4.5	0.773808	2.19413	3.78041	3.24099	3.06948	3.32537
WBGene00018471	F45E4.6	0.396334	1.47145	1.24679	1.99624	2.00071	1.56729
WBGene00018473	cima-1	2.62353	2.60378	2.8504	3.33202	3.06948	2.8413
WBGene00018548	clec-79	4.08008	4.86343	4.39941	5.22574	4.80111	4.97675
WBGene00018635	nprl-2	4.77446	4.62549	4.44613	4.39759	4.3928	4.42626
WBGene00018636	oef-1	5.82573	5.63782	5.27424	5.47494	5.51644	5.40351
WBGene00018637	F49E8.6	2.47185	2.21126	2.17833	2.22723	2.01039	2.32707
WBGene00018638	F49E8.7	5.09418	4.91268	4.74908	4.78492	4.89818	4.76505
WBGene00018643	drd-50	-1.70128	-1.14949	0.335493	1.3521	1.73476	2.24321
WBGene00018645	F49F1.5	0.0642583	1.30596	2.22909	2.81614	2.09473	3.28749
WBGene00018647	F49F1.7	-0.563773	0.925055	1.74223	1.70983	1.18727	1.57874
WBGene00018652	F49F1.12	0.0642583	1.24074	0.880192	1.52925	1.58729	1.63467
WBGene00018678	F52C12.1	5.76568	5.28842	5.32011	4.94969	5.07237	5.09908
WBGene00018679	F52C12.2	5.70845	5.48251	5.49768	5.53445	5.67475	5.46727
WBGene00018680	tsen-54	3.59298	3.07524	3.11613	2.93222	3.04142	3.0856
WBGene00018681	denn-4	6.39106	6.00732	6.09845	6.02068	5.96848	5.99796
WBGene00018776	F53H1.1	7.60661	7.36752	7.33993	7.26826	6.98652	7.2284
WBGene00018777	F53H1.3	5.5031	5.10932	5.09332	4.82334	4.99889	4.98323
WBGene00018778	F53H1.4	7.95515	7.47777	7.55555	7.25233	7.01145	7.24467
WBGene00018898	F55F10.1	9.0139	8.9092	8.75987	9.20064	8.53862	9.02917
WBGene00018900	rod-1	8.53641	8.1574	8.08836	8.06372	7.85961	7.90672
WBGene00018901	slc-25A18.2	4.31575	4.26862	3.93035	4.32003	4.37604	4.15513
WBGene00018902	F55G1.6	5.34966	5.0944	4.96765	5.11368	5.1878	4.93058
WBGene00018903	F55G1.7	1.17057	1.60701	1.01852	1.1501	0.752176	0.7353
WBGene00018904	F55G1.9	4.89745	4.78839	4.57504	4.80889	5.12791	4.81552
WBGene00018907	F55G1.15	1.71556	2.12353	2.40336	2.60726	2.78921	2.52353
WBGene00018925	F56A11.5	6.57987	6.28817	6.38369	6.0275	6.25476	6.19124
WBGene00018926	F56A11.6	4.11327	5.01739	4.77859	5.26092	5.37088	5.26862
WBGene00018928	F56B3.2	3.31486	2.97854	2.99985	2.67837	3.10606	2.93337
WBGene00018930	F56B3.6	3.2824	3.98229	3.80213	4.29385	4.10041	4.27435
WBGene00018931	ugt-52	-0.987581	0.724977	0.644124	-0.503167	-0.330965	1.06335
WBGene00018932	mrpl-2	5.47145	5.21921	5.15649	5.25609	5.39603	5.28181
WBGene00018934	F56B3.11	5.91549	5.89125	5.7059	6.03656	6.10691	5.95961
WBGene00018935	skr-18	6.21209	6.16888	5.86508	5.91729	6.09274	6.03116
WBGene00018971	clec-67	3.31843	3.87892	4.97405	3.93827	4.77437	4.7713
WBGene00019020	F57H12.5	2.65768	3.28791	2.87337	3.57501	3.43924	3.24141
WBGene00019021	F57H12.6	-0.322765	-1.23969	1.56166	2.50011	0.0531785	2.05108
WBGene00019047	F58E2.3	0.194026	0.375969	0.0751032	0.560963	-0.380718	-0.214427
WBGene00019048	F58E2.4	0.731683	0.492614	0.335493	0.704158	-0.0638609	0.363933
WBGene00019055	F58F9.1	0.794419	0.145964	0.0102521	0.509889	0.554576	0.584433
WBGene00019057	F58F9.3	2.27325	2.7398	2.80332	3.15218	3.2601	2.87884
WBGene00019058	F58F9.4	1.78929	1.119	1.43149	2.11208	2.13954	2.07553
WBGene00019060	acox-3	5.11071	5.59524	6.01775	4.58815	4.37229	4.94724
WBGene00019068	faah-3	5.92954	5.8866	5.75311	5.6362	5.84337	5.90721
WBGene00019069	lgc-30	-0.236608	-0.465966	0.281554	0.254632	0.126242	0.225105
WBGene00019151	pck-3	3.32552	4.27066	3.96925	4.60041	4.44192	4.55647
WBGene00019152	nspb-6	0.162662	0.882929	1.57293	1.97757	-0.0638609	1.81007
WBGene00019153	H04M03.3	4.80779	4.22502	4.24591	3.38258	3.24787	3.53973
WBGene00019154	glf-1	-0.155308	-0.127797	1.94669	2.73506	1.50749	1.27523
WBGene00019156	H04M03.12	-0.279043	-0.00406158	0.747218	0.953878	-0.787343	-0.175433
WBGene00019162	eif-1.A	8.92096	9.05066	8.77535	8.8509	9.00242	8.82971
WBGene00019163	ubxn-6	6.31152	6.03283	5.98648	5.87061	5.79026	5.87971
WBGene00019164	H06H21.8	4.94316	5.50612	5.19712	5.43871	5.41164	5.87333
WBGene00019165	mpz-4	2.25106	3.21338	3.01232	3.62686	3.62402	3.36559
WBGene00019166	tat-2	3.48617	4.29696	4.30625	4.56331	3.89099	4.2602
WBGene00019176	H10D12.2	1.50662	2.51002	2.40966	2.08616	1.8032	2.7531
WBGene00019205	kcc-2	5.50935	5.80998	6.03924	6.28509	6.28898	6.42567
WBGene00019213	H20E11.1	2.9099	2.82013	3.35358	3.69704	4.08445	3.6195
WBGene00019215	H20E11.3	0.25478	0.547581	1.35521	2.41938	2.1038	2.34058
WBGene00019229	ipla-5	-0.918868	0.882929	0.412799	1.50338	0.656757	0.853137
WBGene00019255	H32C10.1	2.25849	3.09844	2.89598	3.70274	3.49202	3.38528
WBGene00019257	dhhc-13	1.05575	1.63266	1.43149	2.66676	2.57755	2.58727
WBGene00019259	H34C03.2	8.52171	8.17032	8.11221	8.08759	8.07922	8.05819
WBGene00019263	H35B03.1	2.92866	2.80329	2.58133	3.04415	2.93868	2.85549
WBGene00019264	H35B03.2	5.46262	5.29446	5.08449	4.96518	5.00617	5.00461
WBGene00019295	pfkb-1.2	6.50486	6.33676	6.08079	6.02694	6.13097	5.99262
WBGene00019296	mcu-1	5.86767	5.7313	5.77341	5.46073	5.58284	5.61638
WBGene00019298	K02D7.1	6.58505	7.49731	7.45653	7.07618	7.25743	7.57919
WBGene00019300	swt-1	3.97115	4.91398	4.95155	3.2013	3.97003	4.80825
WBGene00019368	K03H6.2	2.11019	1.24074	2.36497	1.86013	2.44817	2.58159
WBGene00019439	K06B9.2	2.79186	2.43911	2.35194	2.1291	1.86854	2.06742
WBGene00019441	K06B9.4	4.27417	4.05285	3.80452	3.77752	3.52954	3.6739
WBGene00019462	ccm-2	1.71556	2.05878	1.9116	2.179	2.0856	2.34058
WBGene00019503	tbce-1	5.26912	4.91268	4.79071	4.84926	5.01341	4.66788
WBGene00019504	K07H8.2	7.23407	6.93813	6.78148	6.84588	6.86671	6.74661
WBGene00019506	K07H8.5	0.985784	2.07758	2.03898	2.88289	2.43385	2.49963
WBGene00019509	K07H8.9	4.12553	3.90019	3.93691	3.8614	3.97251	3.9566
WBGene00019510	K07H8.10	10.8189	10.6863	10.4475	10.8726	10.7206	10.8575
WBGene00019515	ugt-19	3.12043	5.1565	5.17787	4.49437	4.53207	4.0906
WBGene00019516	ugt-20	0.25478	0.748628	0.805713	1.42283	0.752176	1.28924
WBGene00019530	scrm-8	2.03425	2.85324	2.453	3.33935	3.48856	3.24859
WBGene00019531	scrm-5	3.41142	4.34236	3.95425	4.36921	4.69703	4.51833
WBGene00019532	K08D10.9	-0.279043	1.08224	-0.203873	0.813505	-0.928206	1.04696
WBGene00019535	tsen-34	2.83726	2.80893	2.91382	2.3265	2.68424	2.62089
WBGene00019536	rpi-2	0.731683	1.02528	0.70686	0.254632	0.294187	0.466114
WBGene00019537	K08D12.3	9.5941	9.51625	9.26017	9.12098	9.67559	9.43542
WBGene00019540	K08D12.6	11.756	11.7626	11.4897	11.4685	12.0909	11.7599
WBGene00019543	cif-1	7.70446	7.49491	7.37174	7.43133	7.69488	7.53082
WBGene00019544	miro-1	6.84824	6.56288	6.53255	6.27174	6.61512	6.46399
WBGene00019546	glct-6	2.82229	3.42266	4.00714	4.35119	4.56857	5.01834
WBGene00019579	oac-57	0.85454	2.71601	3.42062	2.52604	2.86588	3.25574
WBGene00019580	oac-58	-0.730423	-0.767621	-0.0928414	0.344829	-0.0638609	0.390165
WBGene00019658	K11H12.1	3.63643	3.67185	3.61852	3.51799	3.86187	3.53973
WBGene00019659	K11H12.3	-0.46249	-0.0853617	0.387488	0.0905123	0.126242	0.390165
WBGene00019660	K11H12.4	3.03208	3.94439	3.97564	4.81679	5.75973	4.92498
WBGene00019663	K11H12.7	4.70947	5.13198	5.00662	5.43529	5.67704	5.23735
WBGene00019664	K11H12.8	6.82776	6.99887	6.96538	6.5814	6.85332	6.76301
WBGene00019665	K11H12.9	1.74762	1.44274	1.58412	1.23117	0.863208	0.693781
WBGene00019717	trx-3	1.27692	3.23866	4.55954	3.34665	3.097	4.40069
WBGene00019718	M01H9.2	0.834776	1.9094	0.898225	0.315386	-0.432248	0.775658
WBGene00019719	M01H9.3	7.56185	7.53414	7.41192	6.7614	7.12944	7.29478
WBGene00019720	M01H9.4	1.85944	2.51692	2.73473	2.5196	2.73768	3.12908
WBGene00019724	M02B7.2	3.62785	3.40417	3.42062	3.66238	3.1894	3.47686
WBGene00019725	algn-14	4.76143	4.22713	4.25643	4.07192	4.10719	4.06029
WBGene00019726	bris-1	7.11929	6.64512	6.78935	6.44785	6.43991	6.43751
WBGene00019766	M4.1	7.33116	6.94327	6.88175	6.54222	6.60876	6.70509
WBGene00019772	M04G7.1	0.396334	1.00579	1.24679	1.39495	0.126242	1.63467
WBGene00019773	M04G7.2	0.666095	1.02528	0.766981	1.57966	1.15271	1.49662
WBGene00019774	M04G7.3	2.39296	2.05878	2.41593	2.42628	2.55788	1.95769
WBGene00019777	M57.1	3.21902	3.33554	3.3601	3.33202	2.91825	3.40793
WBGene00019778	M57.2	6.74944	6.38047	6.40513	6.20155	6.3958	6.3115
WBGene00019783	M70.1	2.44603	3.20913	2.78405	3.49519	3.32361	3.37218
WBGene00019785	M70.3	3.75684	4.64295	4.13431	5.0221	5.00132	4.87362
WBGene00019786	M70.4	5.85301	5.53786	5.36051	5.02096	5.18887	5.15178
WBGene00019787	M70.5	3.77511	3.51864	3.28327	3.52765	3.28823	3.39179
WBGene00019789	M116.2	3.33259	3.10761	3.1579	2.80559	2.66598	3.01149
WBGene00019792	M116.5	5.10247	4.93733	4.86938	4.83506	4.77862	4.66116
WBGene00019819	aass-1	7.15534	7.37205	6.917	7.34517	7.36583	7.23814
WBGene00019820	cogc-8	6.27852	5.97385	6.07733	5.76021	5.58689	5.95851
WBGene00019821	gtf-2H1	5.6375	5.36788	5.19621	5.2188	5.19949	5.1793
WBGene00019822	R02D3.4	6.47285	6.18955	6.18501	5.90931	5.94532	5.96616
WBGene00019823	fnta-1	6.37789	6.04899	6.18455	5.86744	6.02091	5.95687
WBGene00019824	R02D3.7	5.9595	5.58788	5.51019	5.22178	5.17172	5.23915
WBGene00019825	R02D3.8	4.29059	4.16036	4.08793	4.22228	3.99706	4.39746
WBGene00019873	arrd-26	0.224723	0.406027	0.533093	1.0642	0.472893	0.651031
WBGene00019875	mca-2	6.41787	6.69695	6.70542	6.545	6.44928	6.63895
WBGene00019898	R05G6.4	5.18966	5.01618	4.79793	4.75371	5.11451	4.69707
WBGene00019900	vdac-1	10.3044	10.1333	9.97741	9.98976	10.5371	10.2516
WBGene00019902	R05G6.10	2.62353	3.93926	3.73096	2.74614	2.8923	3.52501
WBGene00019932	R07C12.2	2.40641	3.30795	3.5659	3.81745	3.10606	4.0418
WBGene00019946	chat-1	6.77105	6.68397	6.80377	6.50684	6.67266	6.83579
WBGene00019947	htz-1	9.03306	8.68162	8.63546	8.20174	8.43391	8.2607
WBGene00019949	R08C7.5	2.87161	3.62789	3.22373	3.70558	3.87253	3.61395
WBGene00019950	clec-175	1.41642	2.21974	1.81997	2.34118	2.52448	2.38038
WBGene00019951	R08C7.8	0.814739	1.44274	1.63877	2.29667	2.16577	2.21413
WBGene00019953	wapl-1	7.10543	6.61969	6.67436	6.37703	6.3287	6.27104
WBGene00019955	R08C7.12	3.5144	3.58255	3.71069	3.45525	3.7765	3.59434
WBGene00020003	R11E3.1	2.87161	3.73833	3.6076	4.12168	3.95506	3.94779
WBGene00020004	R11E3.2	1.67168	0.43547	0.578536	-0.262159	0.195783	1.0136
WBGene00020006	set-15	2.59445	2.30994	2.53598	2.12061	1.40844	1.61256
WBGene00020042	R13A1.3	0.162662	0.882929	0.578536	1.90035	1.36382	1.53239
WBGene00020070	rmd-6	2.9099	3.47323	3.12381	3.78828	3.62717	3.54266
WBGene00020071	R13H9.5	2.94258	3.86816	3.4727	3.96459	4.22414	4.09659
WBGene00020072	R13H9.6	1.95408	3.01313	2.47119	3.20933	3.097	3.14842
WBGene00020084	R105.1	3.53292	4.48647	4.24591	4.93404	4.75145	4.70623
WBGene00020139	eppl-1	6.00829	6.22423	6.08817	6.64307	6.71768	6.44065
WBGene00020140	ant-1.4	3.1567	4.01191	3.40494	4.86585	5.13457	4.63946
WBGene00020208	T04C4.1	6.36374	6.13451	6.36152	5.51839	5.60378	5.86224
WBGene00020234	T05A12.3	6.66382	6.4511	6.33322	6.24271	6.01911	6.2047
WBGene00020235	T05A12.4	4.6025	4.67107	3.92156	4.90838	3.35435	3.84723
WBGene00020284	mel-46	6.71404	6.38236	6.6129	6.64713	6.46697	6.62002
WBGene00020286	gtsf-1	5.73001	5.46923	5.5255	5.25318	5.35577	5.27479
WBGene00020287	lsy-13	6.289	6.14624	6.00636	5.97551	6.07208	5.9835
WBGene00020289	T06C10.3	1.64922	2.475	2.03898	2.90282	2.98361	2.49359
WBGene00020295	pqbp-1.2	3.49879	3.03734	3.03287	3.37903	2.94374	3.05313
WBGene00020296	rrp-8	5.49761	5.45672	5.21612	5.42757	5.68839	5.31728
WBGene00020297	nog-1	8.00366	8.0871	8.10871	8.07954	8.33551	8.21832
WBGene00020298	T07A9.10	5.65381	5.32624	5.26818	5.05921	5.09188	5.14601
WBGene00020299	T07A9.12	0.794419	0.43547	1.15977	0.770755	0.229336	1.15799
WBGene00020300	tag-261	4.41059	4.21657	3.97139	4.20231	4.00193	3.97187
WBGene00020353	T08B6.4	5.47943	6.46276	6.0316	6.64972	6.76671	6.52704
WBGene00020356	T08B6.9	2.1979	3.22186	3.38589	3.10994	3.41027	3.06539
WBGene00020372	T09A12.1	1.46865	2.23657	2.10258	2.94189	2.20002	2.45062
WBGene00020374	T09A12.5	4.32641	4.35011	4.22998	4.17798	4.29716	4.39422
WBGene00020433	T11F8.1	2.33786	2.50308	2.42218	2.10349	2.23348	2.08359
WBGene00020434	T11F8.2	2.03425	1.77766	1.72213	1.43657	0.841674	1.30311
WBGene00020435	T11F8.4	1.3202	2.06821	1.86652	2.66676	2.69027	2.33384
WBGene00020445	T12B3.2	3.50505	3.91071	3.5659	4.17388	4.19684	3.97837
WBGene00020446	T12B3.3	4.07588	4.32083	4.14001	4.44254	4.57511	4.60067
WBGene00020447	mob-3	4.73369	4.55347	4.41044	4.36921	4.59616	4.35813
WBGene00020462	ari-2	5.71117	5.5139	5.43575	5.19778	5.19419	5.17176
WBGene00020463	cec-6	6.46001	6.07787	5.96739	5.89009	5.96785	5.82547
WBGene00020464	T12E12.3	5.72129	5.66526	5.36619	5.40329	5.5467	5.38406
WBGene00020468	T13A10.1	-0.512243	0.215505	-0.410324	0.855024	0.126242	0.225105
WBGene00020497	T14A8.2	0.773808	1.35301	2.76943	3.05309	2.73768	2.88346
WBGene00020585	clec-178	0.893272	0.626293	0.843433	1.75439	1.00556	1.33046
WBGene00020647	pqbp-1.1	5.62101	5.41391	5.36375	5.22475	5.3877	5.15751
WBGene00020649	sma-10	3.63358	4.23552	4.12477	4.1841	3.44995	4.43731
WBGene00020651	T21D12.12	3.56925	3.78196	3.73849	4.47453	4.51856	4.07047
WBGene00020675	T22B11.1	-0.155308	0.345273	0.786477	0.792288	0.656757	0.514612
WBGene00020678	T22B11.4	3.41808	3.20058	3.09674	3.95268	2.30603	3.70558
WBGene00020679	ogdh-1	9.14982	8.94315	9.01028	9.01436	9.1851	9.17309
WBGene00020682	T22D1.3	7.60369	7.3872	7.26547	7.57219	7.7163	7.52436
WBGene00020683	ribo-1	8.31893	8.17196	8.11691	8.09978	8.18907	8.20994
WBGene00020684	T22D1.5	7.59435	7.35674	7.15356	6.89024	7.02554	6.97553
WBGene00020687	ruvb-2	7.46634	7.27537	6.94031	7.2107	7.41768	7.16715
WBGene00020688	T22D1.11	1.2323	1.02528	1.1142	1.93947	2.35245	2.19938
WBGene00020689	npr-12	0.284224	0.215505	0.412799	0.915145	0.728907	0.629172
WBGene00020729	T23E1.2	-0.0783461	0.626293	0.462126	0.0905123	-0.147519	0.814917
WBGene00020824	T26A8.1	6.66697	6.31366	6.32616	6.24856	6.12318	6.13709
WBGene00020827	T26A8.4	6.98984	6.76449	6.64763	6.53665	6.57613	6.5002
WBGene00020831	T26C12.1	8.00228	7.68656	7.76782	7.25596	7.34613	7.56036
WBGene00020905	T28H11.7	3.73835	4.59157	4.47044	5.03006	4.6498	4.65306
WBGene00020906	T28H11.8	0.573731	0.817341	1.14474	1.19929	0.775077	0.7353
WBGene00020929	W02C12.2	0.96775	1.22397	1.77188	1.51637	1.57429	1.50864
WBGene00020930	hlh-30	6.67115	7.15747	7.29852	6.67674	6.93598	7.34258
WBGene00020972	trpl-2	1.37597	1.88826	2.31214	1.56722	1.54794	2.05108
WBGene00020973	W03B1.3	0.893272	1.18982	0.880192	1.57966	1.90013	1.60137
WBGene00020974	W03B1.5	0.620652	1.36836	1.36821	1.60422	1.7112	1.55575
WBGene00020978	W03B1.9	0.666095	1.63266	1.45605	1.61634	1.86854	1.81007
WBGene00020981	W03D2.6	2.01681	2.61024	3.06516	3.17695	2.27423	3.59997
WBGene00020992	W03F8.2	0.449283	1.04452	0.861929	2.19525	1.15271	1.69904
WBGene00020993	W03F8.3	5.36438	5.03673	4.95371	5.0003	4.84776	5.01096
WBGene00020994	W03F8.4	6.29262	6.12607	5.85242	5.98606	6.02031	5.94088
WBGene00020995	W03F8.6	-0.236608	0.406027	1.76207	1.81876	-0.598898	1.69904
WBGene00021010	W03G1.2	1.34835	2.04929	1.86652	2.46031	2.36004	1.97513
WBGene00021012	pig-1	7.00124	6.48361	6.46194	6.15348	6.18914	6.19543
WBGene00021082	zip-11	4.0632	4.02649	3.76821	3.5719	3.86721	3.29445
WBGene00021088	W08E12.7	9.71499	9.42756	9.34032	9.44299	9.65215	9.49683
WBGene00021089	W08E12.8	0.449283	0.861396	0.412799	0.124864	0.705255	0.7353
WBGene00021121	W09G12.7	0.449283	2.4023	2.91825	0.285328	-0.598898	2.63741
WBGene00021123	W09G12.9	3.76731	3.43	3.61034	3.44169	3.72744	3.51908
WBGene00021151	Y4C6A.1	0.0299068	1.28993	1.3155	1.67547	1.82531	1.71987
WBGene00021153	Y4C6A.3	4.40557	4.06703	3.77798	3.34301	3.35435	3.47686
WBGene00021154	Y4C6A.4	0.396334	0.748628	0.70686	1.8499	1.94121	1.74041
WBGene00021155	Y4C6B.1	6.13237	5.66293	5.68917	5.35346	5.44683	5.39948
WBGene00021156	Y4C6B.2	1.45577	1.98104	2.67322	2.02381	2.25807	2.96861
WBGene00021157	Y4C6B.3	1.18625	2.30197	2.31214	1.46367	0.705255	1.9489
WBGene00021158	Y4C6B.4	0.912255	0.626293	0.0751032	0.429718	-0.0638609	0.606976
WBGene00021159	Y4C6B.5	3.20754	2.6857	2.7889	3.05755	3.12847	2.80764
WBGene00021160	gba-4	4.65416	3.96725	4.11902	5.22772	5.09188	5.1793
WBGene00021161	Y4C6B.7	2.65768	2.67339	2.66271	3.06641	3.44282	2.85078
WBGene00021178	Y9C9A.8	-0.0413519	0.215505	1.40651	1.1501	1.94121	1.49662
WBGene00021200	cyp-31A3	5.88038	5.3981	5.32844	5.21183	5.18246	5.22374
WBGene00021201	Y17G9B.4	2.58856	2.99347	2.49509	2.83182	2.07641	2.64287
WBGene00021202	Y17G9B.5	5.9669	5.74312	5.71864	5.5985	5.48031	5.46264
WBGene00021205	Y17G9B.8	4.17745	3.9622	3.66666	3.68558	3.43205	3.75436
WBGene00021281	ell-1	7.11058	6.99949	7.07894	6.99523	7.07425	7.23543
WBGene00021282	set-21	4.82417	4.31093	4.08989	3.95507	3.95004	4.0886
WBGene00021286	tald-1	7.80422	7.37371	7.31749	7.5751	7.89206	7.6227
WBGene00021287	Y24D9B.1	2.88128	3.45537	3.08891	3.50174	3.66444	3.78681
WBGene00021358	Y37E11AL.2	2.65768	3.43	2.71959	3.54994	3.66751	3.64967
WBGene00021359	Y37E11AL.3	7.14133	6.73667	6.7511	6.60288	6.74911	6.56998
WBGene00021362	fmil-1	0.814739	1.18982	1.3155	1.36652	1.27021	1.33046
WBGene00021363	taf-6.2	6.36503	5.94343	5.94696	5.85726	5.88935	5.77161
WBGene00021365	smgl-2	6.86691	6.51886	6.48225	6.26116	6.10578	6.43751
WBGene00021366	Y37E11AM.2	5.05308	4.65552	4.57784	4.17798	4.25298	4.35147
WBGene00021367	Y37E11AM.3	3.83104	3.6247	3.74348	3.76396	3.82942	4.0886
WBGene00021368	best-20	3.83353	4.15374	4.12477	3.909	3.78216	4.03973
WBGene00021369	siah-1	4.72566	5.07349	5.43883	4.57423	4.84235	5.31728
WBGene00021370	nape-2	4.15969	4.64925	4.43227	4.79429	4.89426	4.90806
WBGene00021371	nape-1	2.37938	2.71601	3.23796	2.55152	2.86053	3.14842
WBGene00021372	ugt-45	3.61052	2.77478	2.76943	2.83701	2.72008	2.80764
WBGene00021373	Y37E11AR.7	0.396334	0.945665	0.578536	0.895382	1.28624	1.4223
WBGene00021374	Y37E11B.1	0.224723	0.406027	0.72718	0.813505	0.0152107	0.834154
WBGene00021375	Y37E11B.2	1.2622	1.39857	1.3421	1.42283	0.905333	1.57874
WBGene00021376	blos-7	3.77511	3.59238	3.51714	3.07522	3.02241	3.1599
WBGene00021377	Y37E11B.5	5.74862	5.69676	5.6982	5.62948	5.83998	5.81885
WBGene00021378	Y37E11B.6	3.1407	3.04691	2.98305	2.93706	2.8765	2.76818
WBGene00021379	Y37E11B.7	0.893272	1.47145	1.38109	1.91023	1.61294	1.6779
WBGene00021381	Y37E11B.10	4.61849	5.34866	4.96338	5.39715	5.69666	5.43456
WBGene00021394	Y38C1AA.1	5.59848	5.37359	5.35806	5.26862	5.24531	5.22283
WBGene00021395	pnc-1	4.54285	4.41622	4.25118	4.307	4.41301	4.05005
WBGene00021396	cutl-24	1.10608	1.93024	2.41593	2.12061	2.28225	2.82216
WBGene00021397	Y38C1AA.6	-0.155308	1.15484	1.39386	0.953878	1.0248	1.62365
WBGene00021398	Y38C1AA.7	5.82134	6.74367	6.4313	6.86029	6.98223	6.78604
WBGene00021400	Y38C1AA.9	-0.512243	0.345273	1.03491	0.124864	-0.787343	-0.676331
WBGene00021401	prdx-6	4.64993	4.66798	4.60965	4.65725	4.81222	4.71404
WBGene00021402	Y38C1AA.12	4.46945	4.29295	4.20484	4.23805	4.37604	4.21322
WBGene00021406	frm-5.2	4.19306	4.02407	4.16443	3.81219	3.74494	4.08459
WBGene00021410	Y38C1BA.1	1.15471	-0.044139	0.335493	0.0192536	-0.659019	-0.137465
WBGene00021415	nsy-4	2.54665	2.70396	2.94885	2.87786	3.19366	2.98592
WBGene00021418	Y38F2AL.6	1.48142	1.6703	1.72213	1.56722	1.27021	1.76066
WBGene00021419	eri-5	5.03803	4.45267	4.64746	4.23019	4.40202	4.45916
WBGene00021420	trap-3	8.35904	8.04459	8.13283	7.98131	8.25737	8.23616
WBGene00021421	Y38F2AR.3	5.68863	5.68301	5.53921	5.67076	5.7626	5.69016
WBGene00021423	tftc-1	6.09184	5.73426	5.92238	5.78459	5.69441	5.69016
WBGene00021425	ppgn-1	6.38682	6.21046	6.09405	6.21756	6.38328	6.25641
WBGene00021427	Y38F2AR.9	7.45607	6.97055	6.88938	7.18956	7.56498	7.31289
WBGene00021428	Y38F2AR.10	1.2622	2.00087	1.57293	2.5641	1.79202	2.1618
WBGene00021430	Y38F2AR.12	5.60724	5.81559	5.76545	5.6362	5.64087	5.82186
WBGene00021495	sqst-2	2.24358	2.99841	3.06516	3.22525	3.41393	3.31514
WBGene00021497	Y40C5A.4	4.22377	4.53318	4.44152	4.97933	4.70003	4.7663
WBGene00021506	Y41D4A.4	7.78616	7.50688	7.57547	7.29867	7.52817	7.56325
WBGene00021507	Y41D4A.5	7.57494	7.2541	7.33931	7.16707	7.25743	7.31994
WBGene00021508	Y41D4A.6	5.62389	5.35349	5.25512	5.23756	5.51983	5.47418
WBGene00021509	Y41D4A.7	2.74498	3.27576	3.45453	2.90777	2.98852	3.284
WBGene00021510	frpr-19	2.81221	2.65474	3.06116	2.59506	2.13069	2.59293
WBGene00021512	Y41D4B.4	6.77689	6.51498	6.41808	6.29597	6.28698	6.2194
WBGene00021514	Y41D4B.11	6.58135	6.50069	6.39644	6.5783	6.29542	6.37526
WBGene00021515	set-23	3.63072	3.27576	3.16163	3.07082	3.0128	3.02411
WBGene00021518	hpo-6	4.86858	5.92927	7.2394	5.93797	6.89867	6.6583
WBGene00021519	Y41D4B.17	-0.563773	-0.0853617	0.898225	0.191206	0.262125	0.165604
WBGene00021520	Y41D4B.18	0.423052	0.861396	2.25731	1.24685	1.28624	1.74041
WBGene00021522	nhr-274	5.13009	4.9166	4.97829	4.59888	4.42754	4.77628
WBGene00021536	Y42H9AR.1	6.94417	6.85477	6.88175	6.44785	6.69309	6.79404
WBGene00021537	Y42H9AR.2	0.985784	2.18549	1.60623	2.57034	2.44103	2.32026
WBGene00021538	rabs-5	4.21997	4.07173	3.79733	3.64473	3.39926	3.64967
WBGene00021539	Y42H9AR.4	5.77219	5.4603	5.50799	5.37948	5.30357	5.24186
WBGene00021540	Y42H9AR.5	-0.0413519	0.406027	0.387488	0.7267	0.294187	0.693781
WBGene00021541	Y42H9B.3	5.80239	5.63861	5.50579	5.20682	5.23296	5.0901
WBGene00021543	Y43B11AR.1	4.66679	4.65864	4.59867	4.64695	4.77862	4.69707
WBGene00021544	Y43B11AR.3	2.70199	2.71	2.96177	2.68414	2.84438	3.1938
WBGene00021579	clec-73	4.7496	5.61548	5.13479	5.86934	5.91084	5.68155
WBGene00021581	clec-70	2.74498	1.89887	1.00194	-0.792674	-1.25941	-1.1948
WBGene00021583	clec-72	2.86676	2.75156	3.91714	1.82921	1.78075	2.28575
WBGene00021655	Y48A5A.1	5.24218	4.97039	4.8075	4.73992	4.71639	4.83714
WBGene00021792	Y52D5A.1	-0.617212	0.313909	0.196665	0.972861	0.554576	0.415928
WBGene00021793	Y52D5A.2	-0.322765	1.04452	0.106467	1.11635	1.11731	1.23237
WBGene00021868	atln-1	7.35563	7.22568	7.2292	6.98825	7.02584	7.01637
WBGene00021869	vrp-1	5.67342	5.89258	5.87023	6.0744	6.07727	6.28465
WBGene00021870	samt-1	3.70063	3.95713	4.01542	4.27485	4.36665	4.31085
WBGene00021871	dml-1	2.37254	3.21762	2.85502	3.19323	3.28823	3.36559
WBGene00021872	clec-85	4.58487	4.74496	4.82411	5.4882	5.94658	5.71177
WBGene00021873	clec-82	-2.64469	-2.49345	-1.00643	0.855024	0.161431	0.441239
WBGene00021875	Y54G2A.10	1.91696	2.75156	2.2003	2.2585	1.74639	2.22146
WBGene00021876	Y54G2A.11	5.59702	6.51843	6.75203	5.35978	5.66942	6.4316
WBGene00021877	Y54G2A.12	4.05681	3.87892	3.65079	3.4107	3.21893	3.19007
WBGene00021878	Y54G2A.13	2.85699	3.35108	3.01232	3.7253	3.66137	3.64967
WBGene00021879	clec-83	5.27646	5.64177	6.20507	6.32581	6.73749	6.7968
WBGene00021880	Y54G2A.15	2.00801	2.86411	2.35194	3.24099	3.11057	2.93337
WBGene00021881	Y54G2A.16	1.3202	1.17244	1.3421	1.45018	1.11731	1.14264
WBGene00021882	nprt-1	6.42904	6.18305	6.18822	6.03204	6.12986	6.11219
WBGene00021883	Y54G2A.18	7.68321	7.69114	8.00317	7.06986	7.38479	7.28083
WBGene00021884	Y54G2A.19	2.766	2.58419	2.7043	2.7626	2.78357	2.72761
WBGene00021886	Y54G2A.21	2.08532	2.03012	2.07906	2.0419	1.5211	2.0262
WBGene00021887	fbxc-45	4.11327	3.91594	3.8971	3.70558	3.85113	3.83057
WBGene00021888	manf-1	6.5072	6.49764	6.5703	6.44616	6.48531	6.38263
WBGene00021889	Y54G2A.24	0.224723	1.02528	0.68625	1.86013	1.72303	1.50864
WBGene00021890	Y54G2A.26	6.88053	6.5111	6.71785	6.4035	6.29592	6.40572
WBGene00021893	ndnf-1	3.14872	4.06938	3.93035	2.90282	2.82805	3.9544
WBGene00021894	Y54G2A.32	0.341368	1.45717	1.06715	1.11635	0.294187	0.996628
WBGene00021895	clec-84	4.82166	4.804	5.49175	5.56214	5.87684	6.31792
WBGene00021898	Y54G2A.36	3.85085	3.80188	3.63743	3.56878	2.88705	3.5543
WBGene00021920	mrps-25	5.83073	5.8316	5.6551	5.56135	5.70115	5.64185
WBGene00021921	rbm-39	7.48152	7.08906	7.05402	6.85134	7.08517	6.94295
WBGene00021922	atg-3	6.14797	5.93379	5.93663	5.41808	5.69891	5.84871
WBGene00021923	Y55F3AM.5	3.59591	3.23447	3.34374	3.19323	3.42483	3.39827
WBGene00021925	immp-2	3.81095	3.74716	3.72086	3.62986	3.945	3.6951
WBGene00021926	Y55F3AM.9	5.40348	5.30944	5.24194	5.12008	5.26263	5.33679
WBGene00021927	abhd-14	2.89566	3.87355	4.12669	3.47536	4.07756	4.06641
WBGene00021928	Y55F3AM.11	1.9813	2.21126	1.85733	2.34118	1.37885	1.86721
WBGene00021929	dcap-1	6.52079	6.16284	6.15579	5.99653	6.10635	5.9247
WBGene00021930	Y55F3AM.13	7.05455	6.90793	6.87891	6.93237	7.29555	7.12628
WBGene00021931	Y55F3AM.14	-0.730423	0.249057	1.21836	0.0192536	-0.541183	0.514612
WBGene00021932	cox-18	4.24826	4.1224	3.94126	3.98577	4.16469	3.9075
WBGene00021933	Y55F3AR.2	6.18063	5.83437	5.99174	5.6809	5.98023	5.81945
WBGene00021934	cct-8	8.84889	8.47594	8.40282	8.42859	8.63663	8.45485
WBGene00021935	mrpl-46	5.14321	5.1036	4.88076	4.9758	5.24121	5.05262
WBGene00021936	zipt-15	6.04423	5.81769	5.59763	5.67728	5.71602	5.60942
WBGene00021938	Y55F3BR.1	6.65575	6.32894	6.29076	6.16849	6.33834	6.25953
WBGene00021939	Y55F3BR.2	4.72566	4.45627	4.41515	4.7006	4.42754	4.88057
WBGene00021941	lgc-33	0.949488	0.986023	1.50395	1.38081	1.57429	1.47227
WBGene00021942	madf-1	0.874036	0.547581	0.578536	0.483657	0.819815	0.75562
WBGene00021943	Y55F3BR.6	5.28559	5.11616	5.04759	5.37591	5.20055	5.21459
WBGene00021945	lem-4	5.9595	5.53531	5.52332	5.282	5.48379	5.45023
WBGene00021948	kvs-5	4.30502	4.16036	4.26341	4.16977	4.15162	4.05005
WBGene00021950	cutl-26	2.1979	2.02043	2.18569	2.57034	2.34481	2.54119
WBGene00021952	vha-19	8.11141	7.9637	7.93452	8.14075	8.38217	8.24214
WBGene00021993	Y59E9AL.3	3.75158	4.36549	4.06016	4.45441	4.56365	4.54046
WBGene00021994	Y59E9AL.4	2.3997	3.04213	3.39227	3.45862	3.30012	3.33553
WBGene00021995	Y59E9AL.5	-0.195386	1.0635	1.03491	1.39495	0.656757	1.14264
WBGene00021996	Y59E9AL.6	5.18283	6.06733	5.72939	6.06116	5.68537	5.99102
WBGene00021997	Y59E9AR.1	3.38109	4.27066	4.1286	4.27102	4.55043	4.45606
WBGene00021998	Y59E9AR.2	-1.48715	0.215505	-0.242867	0.934641	0.126242	0.134908
WBGene00022002	Y59E9AR.7	2.25106	3.63742	2.89598	3.15218	3.41393	3.47686
WBGene00022003	Y59E9AR.8	-0.563773	0.882929	0.281554	0.972861	0.863208	0.606976
WBGene00022005	Y59H11AM.1	-0.790544	1.10073	0.68625	0.953878	1.47988	1.40953
WBGene00022006	mpst-5	2.62928	3.22607	2.85963	3.31353	3.03669	2.95988
WBGene00022007	mpst-6	1.79953	2.97353	2.34539	2.69561	2.59696	2.60977
WBGene00022008	Y59H11AM.4	-0.116314	0.748628	0.462126	0.610291	0.444603	0.490567
WBGene00022010	catp-7	6.06081	6.78178	6.81004	6.44531	6.41507	6.91725
WBGene00022012	Y59H11AR.4	1.2323	1.5809	2.55315	2.61935	2.94878	2.59856
WBGene00022044	dpm-1	4.71759	4.73907	4.65012	5.04695	4.9355	4.86312
WBGene00022045	mrpl-55	3.94143	4.12691	4.01129	4.30325	4.44728	4.22965
WBGene00022046	Y66H1A.4	8.85779	8.77734	8.49486	9.00855	9.0217	8.87038
WBGene00022047	Y66H1A.5	3.68967	4.02407	4.05213	4.307	4.69554	4.74232
WBGene00022048	fln-1	9.93526	9.99232	10.0119	9.92033	9.94257	9.9166
WBGene00022059	Y67D8A.2	6.96619	6.5059	6.57416	6.27652	6.32337	6.3863
WBGene00022060	dmd-9	3.52369	3.44455	3.50836	2.89787	2.8712	3.29445
WBGene00022063	nlp-81	-1.05973	-0.00406158	0.253809	-0.401884	-0.541183	0.134908
WBGene00022067	Y67D8C.3	4.83042	4.58829	4.51348	4.43058	4.31485	4.19659
WBGene00022069	eel-1	10.1622	9.80926	9.855	9.95643	9.64007	9.92086
WBGene00022072	cpg-9	5.83881	5.87724	5.76913	6.6248	7.22609	6.46129
WBGene00022073	Y67D8C.9	2.24358	1.6199	2.24327	2.16256	1.79202	1.77067
WBGene00022074	Y69A2AR.1	7.15384	6.82553	6.81746	6.48304	6.4753	6.54503
WBGene00022075	Y69A2AR.3	4.94776	5.1708	5.12429	5.41201	5.49591	5.47954
WBGene00022076	daao-1	0.162662	1.41344	1.69143	1.96814	2.0856	3.21963
WBGene00022077	vamp-7	4.43541	4.35782	4.4369	3.95746	4.10719	4.31257
WBGene00022078	epg-9	4.67793	5.38873	5.47982	4.36921	4.60258	5.66217
WBGene00022079	Y69A2AR.8	2.11839	3.12126	2.81761	3.63583	3.1636	3.59997
WBGene00022083	Y69A2AR.12	2.88609	2.79196	2.51859	2.53246	2.35245	2.19938
WBGene00022085	Y69A2AR.14	1.13868	2.05878	1.73222	2.66092	2.17441	2.64287
WBGene00022087	Y69A2AR.16	6.46965	6.00056	5.9975	6.13885	6.13429	5.94199
WBGene00022089	Y69A2AR.18	9.69106	9.65099	9.51666	9.723	10.0744	9.84392
WBGene00022090	Y69A2AR.19	4.84654	5.90184	5.33425	6.11555	6.1365	6.03947
WBGene00022092	Y69A2AR.21	5.42264	5.19682	5.1471	5.06254	4.94941	4.85373
WBGene00022093	Y69A2AR.22	1.95408	2.72199	2.85963	2.52604	2.05786	2.36724
WBGene00022094	Y69A2AR.23	0.573731	1.52721	0.880192	2.34847	2.20846	1.88577
WBGene00022096	Y69A2AR.25	1.46865	1.59402	1.51568	1.40896	1.43744	1.14264
WBGene00022099	Y69A2AR.28	5.34879	5.3331	5.13003	4.81942	5.09984	4.95275
WBGene00022100	Y69A2AR.31	3.02337	3.01313	3.21297	3.37903	2.99828	3.00726
WBGene00022101	Y69A2AR.32	4.15172	3.95967	3.9456	3.742	3.7651	3.98053
WBGene00022134	hrpu-2	7.29635	6.91545	6.96003	6.96355	7.04599	6.87956
WBGene00022228	Y73B6A.1	0.130601	0.794799	0.361724	1.90035	1.82531	1.47227
WBGene00022231	tyr-6	2.89566	2.76901	3.63743	3.18104	3.06948	3.25217
WBGene00022232	exos-2	5.48973	5.16641	4.97085	4.98401	5.18994	4.95824
WBGene00022233	ipla-6	5.69001	5.78017	5.73316	5.33707	5.24429	5.37342
WBGene00022235	sqd-1	9.9067	9.69483	9.6454	9.58822	9.874	9.64379
WBGene00022236	Y73B6BL.12	-0.0413519	0.771898	-0.128911	0.560963	0.0152107	0.415928
WBGene00022237	Y73B6BL.14	1.61487	1.04452	0.578536	0.585838	-0.0638609	-0.137465
WBGene00022240	shl-1	1.27692	1.119	1.66007	1.54202	1.85785	0.996628
WBGene00022244	Y73B6BL.23	6.79074	6.48361	6.35501	6.06724	6.34601	6.2977
WBGene00022245	acp-6	8.06379	7.6208	7.02379	7.00765	7.43957	6.99088
WBGene00022246	acp-7	3.65909	4.1995	3.97776	3.49191	4.27524	3.61395
WBGene00022248	Y73B6BL.27	2.43294	2.15041	2.40966	1.80823	2.35245	2.38038
WBGene00022250	Y73B6BL.29	3.46061	3.43365	3.31382	3.27581	3.41393	3.22328
WBGene00022251	blos-2	5.00525	4.74054	4.6381	4.64695	4.50321	4.60767
WBGene00022252	Y73B6BL.31	4.72834	3.95967	4.13241	4.37458	4.32264	4.28137
WBGene00022253	hrpf-2	7.49003	7.22304	7.20541	7.04176	7.02196	7.05095
WBGene00022257	puf-11	8.69168	8.14394	8.05634	7.75482	7.80433	7.83259
WBGene00022296	xpc-1	7.63259	7.22172	7.23364	6.97389	6.9401	6.82472
WBGene00022297	Y76B12C.3	5.46745	5.64492	5.72181	5.64658	5.72927	5.6789
WBGene00022298	Y76B12C.4	2.84716	3.65003	3.23087	3.71969	3.30406	3.56298
WBGene00022300	Y76B12C.6	6.23913	5.53786	5.60108	5.29903	5.37745	5.21276
WBGene00022301	cpsf-1	7.02133	6.67243	6.65129	6.63936	6.65964	6.61794
WBGene00022306	hxk-3	6.34944	6.28817	6.35827	6.0722	6.27448	6.42408
WBGene00022307	Y77E11A.2	4.47425	4.5195	4.9878	4.45441	4.74277	5.11882
WBGene00022309	rpc-11	3.8631	3.99223	3.91049	3.98109	4.2137	4.08258
WBGene00022310	Y77E11A.7	6.44623	6.07845	6.05791	5.90869	6.16062	6.03895
WBGene00022313	Y77E11A.12	1.75816	1.77766	2.66797	2.27389	2.32942	2.35397
WBGene00022314	Y77E11A.14	-0.85328	0.215505	0.665341	-0.0947026	0.262125	0.996628
WBGene00022375	Y94H6A.2	-1.13568	0.109895	0.335493	1.02836	0.444603	1.76066
WBGene00022376	Y94H6A.3	4.60688	4.22923	4.23353	3.7225	3.9221	3.88231
WBGene00022378	Y94H6A.5	6.38385	6.40347	6.32699	6.68036	6.4987	6.64236
WBGene00022379	Y94H6A.7	3.53904	3.58911	3.49064	3.60877	3.78498	3.66318
WBGene00022380	Y94H6A.8	6.37575	6.36859	6.34805	6.39649	6.88525	6.56927
WBGene00022381	ubxn-2	6.97355	6.68013	6.63491	6.52102	6.74368	6.65864
WBGene00022382	Y94H6A.10	5.69755	6.36334	6.79748	6.5442	6.44393	6.10181
WBGene00022423	nhr-41	3.33962	3.93668	4.44152	3.66238	3.71861	4.13394
WBGene00022425	plst-1	6.98396	6.76231	6.59054	6.51374	6.56056	6.52149
WBGene00022426	Y104H12D.2	5.23371	4.98042	4.86709	4.86966	4.83692	4.9126
WBGene00022427	spl-3	6.54722	6.36382	6.37366	6.12725	6.24352	6.37239
WBGene00022428	Y104H12D.4	2.87161	2.67956	2.6307	2.64916	2.66598	2.45684
WBGene00022608	madf-9	3.12043	3.6563	3.93691	3.43486	3.85651	3.93893
WBGene00022610	ltah-1.2	6.90383	7.16765	7.38339	7.54311	7.72991	8.07408
WBGene00022617	ZC477.2	0.643552	1.32181	0.898225	2.179	1.63814	1.79051
WBGene00022618	ZC477.3	6.38045	6.21046	6.0559	6.13517	6.00283	6.02332
WBGene00022620	rde-8	5.04772	4.95013	4.6817	4.49765	4.50835	4.4023
WBGene00022621	ZC477.7	3.32552	4.27474	3.88133	4.82726	4.41301	4.39907
WBGene00022622	ZC477.10	-0.0413519	0.724977	-0.057652	1.02836	0.905333	0.814917
WBGene00022675	gbb-2	3.06214	3.19198	3.02879	3.89165	3.62717	3.44594
WBGene00022677	rfth-1	4.21424	4.00456	3.88585	4.01124	4.18407	3.83773
WBGene00022678	sar-1	8.13269	8.00126	7.94594	7.75773	7.80189	7.81998
WBGene00022679	ZK180.5	4.21616	6.08659	7.60047	6.52865	7.17347	7.68694
WBGene00022680	ZK180.6	2.85208	3.9622	5.4342	4.57268	4.63423	5.23373
WBGene00022681	ZK185.1	3.81095	3.40417	3.2867	3.01697	3.29617	3.25217
WBGene00022682	ZK185.2	0.423052	0.520359	0.361724	0.704158	0.229336	0.0386923
WBGene00022683	ZK185.3	2.87161	2.57099	2.44075	2.94669	3.06019	2.48145
WBGene00022705	ZK354.2	4.11122	4.90085	4.53813	5.18461	5.17387	5.13636
WBGene00022706	ZK354.3	2.92866	3.82153	3.45757	3.84862	2.24172	3.32537
WBGene00022707	ZK354.6	3.31843	4.19521	3.63474	4.53485	4.0236	4.18165
WBGene00022708	ZK354.7	1.76861	2.88026	2.501	3.00779	1.36382	2.54119
WBGene00022709	ZK354.8	3.31486	4.26041	3.94126	4.37992	4.75145	4.46996
WBGene00022727	prkl-1	1.03857	1.28993	1.71197	1.64029	1.53458	1.56729
WBGene00022771	ZK616.1	0.643552	0.375969	-2.18476	0.0905123	-1.69005	-0.849662
WBGene00022772	ZK616.2	1.89804	1.75448	1.64946	1.39495	1.45173	1.30311
WBGene00022773	ZK616.3	2.87645	2.8257	2.68365	2.50664	2.31387	2.36062
WBGene00022774	swsn-6	6.80953	6.53084	6.37969	6.37033	6.39488	6.2524
WBGene00022775	ZK616.5	6.67046	6.37336	6.29629	5.80393	5.98453	5.94807
WBGene00022776	perm-3	6.52889	6.28261	6.19598	6.16023	6.32045	6.16204
WBGene00022778	ZK616.8	0.814739	2.03973	1.5503	2.05977	1.8143	1.70949
WBGene00023252	C39H7.2	0.284224	1.08224	1.59521	0.972861	1.34863	1.15799
WBGene00023323	K08F11.6	3.23795	3.06586	2.97458	3.03965	2.00071	2.80276
WBGene00023421	rde-11	5.35314	5.13311	4.8999	4.89849	4.79131	4.82997
WBGene00023424	C53D6.10	1.44277	2.81454	2.43459	3.21731	2.57755	2.86954
WBGene00023486	K08B4.7	-0.918868	0.0729004	0.196665	0.0192536	-0.485688	0.693781
WBGene00023487	mrps-24	4.6654	4.51088	4.44919	4.80757	4.85315	4.67323
WBGene00023501	F11E6.11	-0.367853	0.281847	0.555993	-0.0557085	0.229336	0.363933
WBGene00023502	clec-184	-0.563773	1.02528	0.600732	0.895382	0.126242	0.538263
WBGene00043062	clec-80	3.95522	4.03373	4.64212	3.74752	3.63031	3.96098
WBGene00043064	nbet-1	4.54133	4.68646	4.60965	4.48448	4.40202	4.48829
WBGene00043068	F32E10.9	3.30053	3.30397	2.92706	3.43828	3.17225	3.42706
WBGene00043147	nspd-6	3.42801	4.4199	4.31634	4.44764	4.33618	4.50038
WBGene00043702	Y54G2A.7	1.15471	2.12353	1.94669	1.65211	1.45173	1.65644
WBGene00043705	egrh-2	3.4444	3.35494	3.02879	3.25269	3.36193	3.17883
WBGene00043743	Y59E9AL.2	3.8631	4.63028	4.28926	4.58507	4.72671	4.49888
WBGene00044001	C09G4.4	3.48617	3.28791	3.02469	3.02609	2.84438	2.99021
WBGene00044003	Y41E3.18	0.423052	1.13703	0.644124	1.59199	1.09927	1.30311
WBGene00044025	T01G1.4	4.6654	4.80541	4.8475	4.90221	4.87584	4.85608
WBGene00044067	zipt-7.1	6.22259	6.00179	5.89795	5.65762	5.67323	5.65948
WBGene00044073	tag-244	2.26589	3.21762	3.97776	3.54043	3.31191	3.76191
WBGene00044107	F58G6.9	3.57224	5.37264	5.49101	5.20983	5.33762	5.16608
WBGene00044241	C53D6.11	-1.21585	-1.439	-0.057652	0.792288	0.161431	0.0714822
WBGene00044253	M117.6	1.67168	2.03012	1.89374	1.96814	1.67514	1.75057
WBGene00044258	Y57G11C.51	5.29376	5.14763	4.80631	4.78492	4.82325	5.073
WBGene00044268	T27E7.10	0.284224	0.313909	-0.366602	0.0905123	-0.787343	0.103543
WBGene00044280	W02A2.9	-0.46249	1.0635	1.57293	0.704158	0.472893	1.65644
WBGene00044290	B0035.18	2.99694	2.97854	2.91825	2.65505	2.65367	2.81734
WBGene00044294	C01B10.11	3.41808	3.0277	3.17279	3.69418	3.11507	3.18634
WBGene00044302	F28E10.5	-0.367853	0.145964	0.253809	1.3228	0.444603	0.834154
WBGene00044325	tag-321	4.73369	4.58993	4.51786	4.32373	4.39465	4.37793
WBGene00044326	tag-322	4.93853	4.89953	4.71133	4.92918	4.72964	4.70754
WBGene00044329	cpsf-4	6.12425	5.82605	5.64045	5.48159	5.7138	5.60243
WBGene00044350	Y73B6BL.44	1.46865	1.52721	1.68105	1.52925	1.04378	1.07956
WBGene00044457	C18H7.11	1.95408	3.45177	3.65079	2.8879	3.6583	3.76943
WBGene00044459	Y55F3C.9	1.13868	0.406027	0.412799	1.16668	0.294187	0.834154
WBGene00044466	Y48A5A.3	3.24919	3.20058	3.02879	3.31353	3.39187	3.06945
WBGene00044467	R05C11.4	2.56476	2.53063	2.50689	3.03514	3.06948	2.8413
WBGene00044468	Y69A2AL.2	4.10298	4.89689	5.65378	4.05198	4.83556	4.84782
WBGene00044469	clec-173	2.66889	3.17898	3.72339	3.97639	4.1318	4.45451
WBGene00044474	F56D6.12	-0.563773	0.313909	0.043042	-0.0177406	-0.236328	0.165604
WBGene00044475	F56D6.13	1.0036	1.87758	1.92046	2.15426	2.06716	2.07553
WBGene00044481	ZK185.5	1.9813	3.22607	3.45757	3.23707	3.40661	4.00408
WBGene00044483	H06H21.11	4.21424	4.06232	3.78769	3.80161	3.93994	3.63055
WBGene00044484	hot-9	0.130601	-0.360996	0.462126	0.585838	0.325551	0.25396
WBGene00044485	Y54G2A.41	1.20176	1.24074	0.880192	1.52925	1.36382	1.4475
WBGene00044488	Y54G2A.45	3.47664	3.82987	4.18844	4.47952	4.91245	4.91486
WBGene00044489	pudl-1	0.773808	0.651604	0.437673	1.16668	-1.69005	0.834154
WBGene00044492	Y54G2A.49	-0.46249	0.520359	0.933631	1.61634	0.905333	0.871873
WBGene00044493	Y54G2A.50	3.71691	3.6215	3.3601	3.428	2.56447	3.52204
WBGene00044500	T19E7.6	2.02555	3.04213	2.69401	2.79496	2.82805	2.79297
WBGene00044501	C55C3.8	-0.730423	0.215505	-0.0233005	0.610291	0.863208	0.672564
WBGene00044502	C46G7.5	1.90753	2.64216	2.2003	1.99624	1.65058	2.22874
WBGene00044508	nsy-7	2.65768	2.6672	2.73974	2.41938	1.92082	2.41912
WBGene00044509	K07H8.12	0.341368	0.904146	0.843433	1.18308	1.06252	1.6456
WBGene00044608	glrx-22	4.22567	4.3995	4.25468	4.43229	4.33039	4.29706
WBGene00044620	bus-4	-0.512243	1.22397	1.89374	1.26237	1.68726	1.91316
WBGene00044632	Y73F8A.37	0.752899	0.904146	0.509823	0.7267	-0.236328	1.04696
WBGene00044650	Y71G10AR.4	6.22068	6.08949	6.01826	5.82628	5.93264	5.88951
WBGene00044651	egrh-3	5.26635	4.804	4.91327	4.68917	4.71934	4.66654
WBGene00044690	M02B7.7	1.69379	1.69486	1.71197	1.47702	1.27021	1.20308
WBGene00044736	gfrp-1	1.46865	1.80047	1.9116	2.23511	1.99096	2.0916
WBGene00044737	ttr-45	5.6174	5.84194	6.10088	6.10967	6.23941	6.04619
WBGene00044742	Y55F3BR.10	1.99026	1.93024	1.8294	2.06862	1.82531	1.85784
WBGene00044745	Y62E10A.20	3.54513	3.45177	3.20936	3.49847	3.21056	3.41752
WBGene00044757	Y55F3BR.11	1.46865	1.63266	1.73222	1.81876	1.96132	2.12323
WBGene00044784	F13H10.8	5.79984	5.65825	5.62361	5.59237	5.83658	5.80916
WBGene00044789	T07A9.14	6.95164	6.69276	6.71085	6.77431	7.04863	6.84856
WBGene00044797	F13E9.13	-0.414395	0.181153	-0.057652	0.509889	0.262125	0.466114
WBGene00044922	Y43C5A.7	-0.46249	0.817341	1.14474	3.33935	2.84979	3.14457
WBGene00044979	Y41E3.19	-0.414395	0.181153	-0.366602	0.509889	0.752176	0.996628
WBGene00044989	Y37A1B.17	6.25269	5.9663	6.16792	6.15192	5.84201	6.02175
WBGene00045013	F08A7.1	0.643552	0.771898	0.951013	0.657987	0.863208	1.37054
WBGene00045036	K08E4.7	-0.0783461	1.22397	0.437673	1.77617	1.65058	1.12713
WBGene00045038	ule-2	5.80937	5.55137	5.27078	5.52162	5.49504	5.35272
WBGene00045060	F55B11.7	0.25478	0.724977	0.462126	1.0642	0.905333	0.853137
WBGene00045062	Y38H8A.8	0.396334	0.676479	0.933631	1.04639	-0.19124	1.03038
WBGene00045063	Y37A1A.4	3.48617	3.36262	3.68235	3.54043	3.29617	3.1675
WBGene00045078	C46C2.7	3.23041	2.98353	2.7792	3.07522	2.99828	2.67523
WBGene00045175	C10C6.9	0.369113	0.345273	0.253809	0.770755	0.415749	0.103543
WBGene00045177	T21D12.14	-0.987581	-1.94596	-0.0233005	0.770755	-0.147519	1.07956
WBGene00045208	F13E9.15	-0.414395	1.08224	1.51568	0.158416	-1.96568	0.75562
WBGene00045249	T07A9.15	1.87887	1.94054	2.14096	2.22723	2.39002	2.29272
WBGene00045255	nhr-146	1.2323	1.87758	1.98094	1.96814	1.66291	2.25753
WBGene00045279	B0513.12	0.284224	0.464325	0.437673	0.401973	0.554576	0.363933
WBGene00045397	Y54G2A.52	1.34835	1.76612	2.22909	1.97757	1.83624	2.48753
WBGene00050885	Y94H6A.12	2.93332	3.20058	2.79853	2.75165	3.2922	3.06132
WBGene00050916	F55F10.3	-0.617212	0.109895	-0.501954	0.429718	0.356248	-0.10047
WBGene00077437	Y59H11AR.6	2.28786	2.40974	2.27121	2.53246	2.40478	2.61534
WBGene00138717	F52C12.6	4.82792	4.78411	4.72781	4.6906	4.69253	4.83952
WBGene00185076	Y7A9A.79	-0.617212	-0.908484	-0.760266	0.158416	0.68121	0.466114
WBGene00185088	Y55F3BL.4	2.60615	2.46789	2.34539	2.20331	2.36759	2.32707
WBGene00185092	K08D8.7	0.475046	1.13703	1.5503	1.11635	1.20424	1.31685
WBGene00189951	linc-29	1.20176	1.36836	0.747218	1.40896	1.09927	1.28924
WBGene00194643	C48D1.9	-0.987581	-0.702033	-0.651332	0.972861	0.294187	0.0714822
WBGene00194647	Y51H4A.935	-0.617212	0.547581	-0.410324	0.704158	0.752176	0.282249
WBGene00194649	Y57G11C.1130	0.500357	0.817341	0.196665	0.895382	0.386305	1.0136
WBGene00194651	C33D9.13	0.597382	0.986023	1.61716	-0.0177406	-0.282871	0.538263
WBGene00194816	ZK616.61	2.1745	3.0892	2.44075	3.20933	3.2601	3.1599
WBGene00194926	K08D8.12	1.0036	1.59402	1.88472	1.01009	1.53458	1.43495
WBGene00195063	coa-1	4.17549	4.16915	4.00506	4.27485	3.96007	4.11833
WBGene00195093	Y59E9AL.36	5.81063	5.3981	5.27337	5.23265	5.08846	5.00673
WBGene00206380	C42D4.18	-0.367853	0.109895	-0.410324	0.704158	0.0901728	0.651031
WBGene00206487	best-19	2.61776	2.72199	2.5869	2.80559	2.32942	3.01992
WBGene00206491	Y73F8A.1173	2.25849	2.08688	1.72213	1.3521	1.49375	1.48449
WBGene00219207	C01F6.14	-0.790544	-0.263149	0.281554	0.0192536	-0.282871	0.282249
WBGene00219216	K08D10.14	0.0642583	1.17244	1.49212	1.77617	1.36382	2.03454
WBGene00219218	Y73B6BL.288	1.73702	0.574298	0.600732	0.344829	-0.147519	0.629172
WBGene00219304	F56D6.16	1.29149	1.20699	1.00194	1.8499	2.24992	1.47227
WBGene00219307	F56D6.17	2.33082	2.44636	2.22909	3.05755	2.97374	3.15225
WBGene00219399	Y55F3AM.21	1.37597	0.724977	0.578536	1.18308	0.444603	0.75562
WBGene00219423	C23H5.15	0.341368	0.60053	0.437673	0.285328	1.31777	0.195662
WBGene00219425	Y54G2A.73	4.90812	4.36931	4.74908	4.51556	4.46499	4.34142
WBGene00219436	C49H3.16	-0.85328	0.574298	1.24679	1.0642	1.08101	0.926666
WBGene00219575	anr-8	1.70472	1.77766	1.85733	1.78694	0.554576	1.50864
WBGene00219688	linc-21	0.643552	0.547581	0.387488	1.0818	1.43744	1.2468
WBGene00235102	Y54G2A.75	5.47225	5.37929	5.33094	5.17542	5.26769	5.25975
WBGene00235281	Y4C6A.68	0.752899	1.63266	1.23264	2.05977	2.26617	1.80032
WBGene00235293	F56D6.19	-0.236608	0.43547	0.486172	1.1501	0.386305	1.28924
WBGene00235297	F56D6.20	0.773808	1.28993	1.24679	1.93947	1.47988	1.81975
WBGene00235300	T06A10.107	0.549685	1.65786	1.36821	2.2585	1.96132	2.08359
WBGene00235340	C45G7.13	1.53138	2.1415	2.19302	1.51637	1.99096	1.90409
WBGene00235346	Y94H6A.16	1.48142	1.08224	0.766981	1.3228	1.06252	1.0136
WBGene00235348	Y94H6A.17	1.41642	0.965985	1.08301	0.792288	1.11731	0.441239
WBGene00235353	Y67D8C.23	0.284224	0.492614	0.281554	0.0905123	-0.659019	0.0386923
WBGene00235359	F56D6.22	-1.21585	0.406027	0.335493	1.24685	0.325551	0.834154
WBGene00235369	K08D10.18	-1.13568	-0.311243	-0.203873	0.191206	0.656757	0.282249
WBGene00235383	ZK616.65	1.67168	2.79196	2.14851	3.02153	3.13291	2.85549
WBGene00235391	F38A5.22	0.194026	-0.044139	0.555993	0.344829	-0.0237834	-0.10047
WBGene00249815	F20D12.12	0.449283	0.313909	0.137164	0.657987	0.841674	0.871873
WBGene00249817	F42G8.19	1.33435	0.651604	-0.165905	1.65211	1.34863	1.56729
WBGene00255375	F08B4.8	4.49171	5.3331	5.3499	5.47411	5.25247	5.30699
WBGene00255426	C04G2.14	1.82979	1.84503	1.89374	1.76532	1.09927	1.86721
WBGene00302976	F49E8.8	3.67028	3.13927	3.23087	3.10994	3.18514	2.77317
WBGene00302978	C42C1.19	4.39886	4.21868	4.21567	4.32926	4.36665	4.28662
WBGene00302986	Y37E11AM.4	3.8385	3.59565	3.71324	3.65358	3.74204	3.79174
WBGene00302995	H06H21.37	5.05201	4.77838	4.65676	4.61407	4.69853	4.5287
WBGene00303009	mrpl-42	4.08845	4.05523	4.16443	4.15114	4.14943	4.03558
WBGene00303015	F20C5.11	1.18625	1.6199	2.02264	1.76532	1.5211	2.34058
WBGene00303026	T20D3.14	3.5512	3.82987	3.66139	3.95029	4.03076	3.78681
WBGene00000008	aat-7	-1.13568	-1.67032	-0.760266	0.855024	0.905333	0.871873
WBGene00000034	abu-11	-0.790544	-0.984433	0.196665	1.69847	-0.105084	1.14264
WBGene00000037	ace-3	-0.0783461	0.215505	0.600732	0.429718	-0.541183	-0.0644012
WBGene00000090	age-1	6.595	6.06439	6.31822	5.88759	5.91471	5.8416
WBGene00000094	agt-2	4.23135	3.73537	3.51129	3.6653	3.64903	3.56298
WBGene00000101	aka-1	8.0829	7.71666	7.67444	7.5679	7.31911	7.39897
WBGene00000106	alg-2	6.89997	6.51067	6.676	6.0744	6.08989	6.46399
WBGene00000112	alh-6	7.18759	7.19937	6.85834	7.2982	7.49321	7.20758
WBGene00000113	alh-7	5.77024	5.75485	5.74005	5.66128	6.02867	5.96616
WBGene00000114	alh-8	10.1921	10.0667	9.81117	10.4822	11.0005	10.6713
WBGene00000135	amt-3	-0.279043	0.794799	0.951013	0.610291	0.841674	0.490567
WBGene00000151	apn-1	6.09807	5.86647	5.68138	5.6845	5.23709	5.36765
WBGene00000162	apd-3	6.68053	6.22318	6.40632	6.08807	5.82976	6.05646
WBGene00000169	aqp-1	5.66575	5.57306	5.19256	5.77786	5.53333	5.80672
WBGene00000170	aqp-2	5.42264	5.59605	5.86451	5.75268	5.92754	5.72728
WBGene00000178	aqp-10	5.02174	5.2475	5.39425	5.69597	5.89655	5.82607
WBGene00000180	arc-1	3.57819	3.69638	3.83292	3.75027	4.13844	3.9522
WBGene00000187	arl-1	5.22804	5.18387	5.16583	5.29526	5.20793	5.17836
WBGene00000188	arl-3	-0.0413519	0.464325	0.509823	0.0553228	-0.659019	1.04696
WBGene00000196	aars-1	5.19838	5.07466	4.99619	5.07137	4.44192	4.94171
WBGene00000198	art-1	7.48766	7.01785	7.04747	7.18575	7.50053	7.3259
WBGene00000208	trip-4	6.06187	5.86106	6.01568	5.99189	6.14037	6.3003
WBGene00000211	asm-1	2.53445	3.15263	3.06516	3.06641	2.83352	3.12908
WBGene00000225	atgp-2	4.81663	5.03794	5.03542	5.46409	5.61334	5.29054
WBGene00000240	pah-1	6.08454	6.13619	6.37486	6.45209	7.04216	6.55593
WBGene00000251	bli-1	1.87887	2.8856	3.85617	3.28723	3.53961	3.32197
WBGene00000252	bli-2	1.71556	2.72795	4.19575	4.54599	3.71269	3.62779
WBGene00000259	bpl-1	5.27829	5.02951	4.84052	4.9133	4.63267	4.72181
WBGene00000271	brf-1	6.52927	6.1255	6.0867	6.03543	5.99371	5.91005
WBGene00000274	btf-1	6.96505	6.64236	6.60194	6.5044	6.37955	6.45003
WBGene00000286	cal-2	2.40641	3.0892	3.56872	3.03062	2.98852	3.26286
WBGene00000289	cam-1	6.25455	5.88793	5.7898	5.32234	5.20898	5.57195
WBGene00000293	cap-2	7.30446	7.28197	7.23387	7.12712	7.21226	7.24174
WBGene00000375	cyp-44A1	4.91167	4.65552	4.45985	4.40634	4.3572	4.33469
WBGene00000377	cct-1	8.98267	8.61372	8.50969	8.53949	8.78247	8.64955
WBGene00000378	cct-2	8.7911	8.54225	8.39837	8.51602	8.72804	8.52921
WBGene00000379	cct-4	8.58694	8.33597	8.20354	8.24472	8.51043	8.32585
WBGene00000383	cdc-14	7.15359	6.84452	6.75976	6.57559	6.53563	6.63072
WBGene00000389	cdc-25.4	0.313079	1.10073	0.916037	1.73228	2.1038	1.33046
WBGene00000390	cdc-42	7.60843	7.4476	7.40227	7.33099	7.28586	7.30795
WBGene00000403	casy-1	5.20031	5.50265	5.72497	5.04246	4.79412	5.25975
WBGene00000411	cdl-1	8.05207	7.56069	7.54343	7.26417	7.33726	7.31203
WBGene00000459	ceh-38	6.74349	6.40765	6.39763	6.15608	6.05523	6.15202
WBGene00000472	cey-1	9.7679	9.58458	9.47107	9.47367	9.86352	9.52517
WBGene00000497	chs-2	2.33082	2.08688	2.40336	2.00549	1.49375	2.25038
WBGene00000516	cki-1	1.64922	2.94822	3.53453	2.88289	3.16793	3.47686
WBGene00000517	cki-2	5.78833	5.56142	5.50579	5.23068	5.49246	5.36435
WBGene00000528	clh-1	6.91975	7.15857	6.81063	6.94534	6.95083	7.00209
WBGene00000529	clh-2	1.2323	1.93024	2.08694	1.95865	2.19153	2.50564
WBGene00000530	clh-3	4.73635	4.76829	4.59176	4.39583	4.0236	4.82877
WBGene00000532	clh-5	6.64763	6.33481	6.26926	6.26502	6.19074	6.23803
WBGene00000548	clr-1	7.20573	6.75503	6.84561	6.62218	6.49138	6.48582
WBGene00000565	cnt-1	6.18649	6.00916	6.12597	5.69168	5.72634	5.94917
WBGene00000584	cog-1	1.10608	1.30596	1.6706	1.54202	1.61294	1.52056
WBGene00000606	col-17	3.02773	3.78196	4.99724	4.66311	5.3241	4.79358
WBGene00000609	col-20	11.8534	11.7574	11.2136	11.4078	11.8294	11.4946
WBGene00000615	col-38	3.9936	4.79693	6.18867	5.63396	6.46565	6.25819
WBGene00000616	col-39	7.81087	9.44282	9.98115	10.215	10.3846	10.4369
WBGene00000644	col-68	1.07272	1.87758	1.50395	2.68989	3.14174	2.9109
WBGene00000646	H17B01.2	0.162662	0.464325	0.106467	0.681257	0.356248	0.962071
WBGene00000647	col-71	4.06744	4.97541	6.40828	5.81449	6.66348	6.62969
WBGene00000649	col-73	5.25803	6.15843	7.52722	7.00708	7.79736	7.63818
WBGene00000652	col-76	2.82229	3.16586	3.20212	3.81219	4.06368	4.65847
WBGene00000653	col-77	4.76535	5.86377	7.41152	6.76651	7.61145	7.76042
WBGene00000655	col-79	0.341368	2.02043	3.27294	2.81614	2.69629	2.86488
WBGene00000656	col-80	11.8057	11.7472	11.3435	11.3019	11.6627	11.3027
WBGene00000657	col-81	10.7287	11.4596	11.4201	11.6446	11.9615	11.6542
WBGene00000771	cpb-2	2.39296	3.32771	3.00818	3.94309	3.74204	3.32197
WBGene00000773	cpf-1	5.97933	5.79302	5.53345	5.63471	5.61572	5.46264
WBGene00000778	cpn-2	1.91696	2.02043	2.39068	2.64325	2.21684	2.04283
WBGene00000796	crn-3	7.38756	7.05597	6.94004	6.91284	6.72395	6.83579
WBGene00000798	crn-5	5.13009	5.09094	5.0035	5.20883	5.11451	5.0608
WBGene00000804	csc-1	6.94992	6.70566	6.58011	6.17362	6.2815	6.39483
WBGene00000830	ctl-1	3.00581	3.07524	3.53741	2.80559	2.69629	3.06132
WBGene00000831	ctl-2	6.56794	6.42335	6.86179	6.10591	6.4475	6.7239
WBGene00000839	cul-4	6.27486	6.11246	5.95828	5.94038	5.89524	5.84219
WBGene00000857	cwn-1	2.49722	2.54421	2.80332	2.43315	2.68424	2.7831
WBGene00000870	cyd-1	3.32198	2.475	2.79853	1.87029	1.73476	1.84841
WBGene00000880	cyn-4	5.70233	5.53531	5.45033	5.38922	5.33666	5.19427
WBGene00000886	cyn-10	5.1681	4.91398	4.6869	4.76464	4.73257	4.5463
WBGene00000887	cyn-11	5.05308	4.73463	4.64346	4.8454	4.9253	4.65306
WBGene00000892	cyn-16	5.98942	5.63147	5.62969	5.59926	5.3075	5.46496
WBGene00000894	dab-1	8.40793	7.9499	7.96211	7.54648	7.50225	7.69748
WBGene00000901	daf-5	6.01544	6.41691	6.53255	5.12433	5.46367	6.21436
WBGene00000914	daf-19	4.34923	3.79905	3.93254	3.47869	3.11057	3.60558
WBGene00000928	dao-2	0.731683	1.22397	3.09283	3.74476	3.18085	2.26463
WBGene00000933	dap-3	6.02855	5.92991	5.74753	6.01268	6.08474	5.84397
WBGene00000935	daz-1	8.36756	7.9971	7.92973	7.50755	7.79473	7.69485
WBGene00000969	dhs-5	1.82979	2.33359	3.04911	3.3719	3.35054	3.26994
WBGene00000970	dhs-6	6.02528	5.8992	5.89402	5.64806	5.68688	5.76724
WBGene00000971	dhs-7	1.40306	1.60701	0.843433	2.16256	2.13954	2.25753
WBGene00000995	die-1	5.46101	4.9192	4.8625	4.371	4.24889	4.43259
WBGene00001016	dna-2	7.02814	6.57409	6.55297	6.39341	6.32725	6.41892
WBGene00001023	dnj-5	8.68833	8.28406	8.23337	8.04576	7.97274	8.02875
WBGene00001026	dnj-8	6.09962	5.69295	5.68463	5.5448	5.51474	5.48943
WBGene00001027	dnj-9	5.96633	5.83782	5.88048	5.86045	5.91921	5.726
WBGene00001031	dnj-13	7.98179	7.45929	7.50496	7.61643	7.693	7.43839
WBGene00001038	dnj-20	8.38952	8.35824	8.35087	8.60986	8.68721	8.57146
WBGene00001041	dnj-23	6.25501	5.95236	5.82499	5.53685	5.81326	5.59681
WBGene00001061	dpl-1	6.83866	6.46321	6.27316	6.21905	6.32918	6.16489
WBGene00001064	dpy-2	0.893272	0.882929	1.74223	2.36293	1.56118	0.834154
WBGene00001072	dpy-10	1.46865	1.18982	1.35521	1.47702	0.775077	0.672564
WBGene00001101	dsh-1	4.56101	4.3559	4.56801	4.18613	4.27524	4.53018
WBGene00001102	dsh-2	6.59132	6.14735	6.17209	5.84056	5.89263	5.86575
WBGene00001134	eat-3	7.2832	6.98835	7.01659	6.98737	6.93312	6.8352
WBGene00001153	ech-4	6.77883	6.58399	6.65527	6.53306	6.75452	6.7239
WBGene00001159	eff-1	1.05575	0.925055	1.43149	1.38081	0.775077	0.71469
WBGene00001162	efl-2	5.15122	4.68952	4.84169	4.54757	4.62953	4.51387
WBGene00001193	egl-26	3.9275	3.53233	3.51714	3.15634	2.96879	3.10156
WBGene00001194	egl-27	7.64364	7.42002	7.41876	7.03895	6.96677	7.15477
WBGene00001207	egl-43	1.67168	1.87758	2.15602	1.77617	2.07641	2.29272
WBGene00001208	egl-44	5.02828	5.42128	5.5284	4.94008	4.8025	5.41073
WBGene00001224	ehs-1	6.55592	6.06791	6.09356	5.91545	6.04466	6.08082
WBGene00001225	eif-3.B	8.58204	8.50085	8.48659	8.35261	8.61249	8.43352
WBGene00001229	eif-3.F	7.10182	7.03238	6.86494	7.2112	7.28162	7.09298
WBGene00001230	eif-3.G	7.28479	7.18671	7.01968	7.11034	7.3478	7.23588
WBGene00001247	elo-9	3.73302	3.54927	3.46968	4.04751	4.05902	3.8961
WBGene00001281	emb-27	6.50993	6.19548	5.96365	5.88571	5.8959	5.77845
WBGene00001340	etr-1	6.81363	6.55158	6.67207	6.44616	6.47879	6.48582
WBGene00001358	evl-20	4.46142	4.17789	4.09185	4.11315	4.19472	3.88922
WBGene00001368	exc-7	3.38109	3.57925	3.67714	3.53725	3.69478	3.57732
WBGene00001371	exl-1	4.80271	5.19252	5.11565	5.26478	5.25349	5.20723
WBGene00001373	exp-1	-0.236608	0.181153	0.0102521	-0.13478	0.356248	-0.571361
WBGene00001391	far-7	-0.46249	0.215505	1.03491	-0.0947026	0.229336	0.103543
WBGene00001401	fbf-1	5.09002	5.04273	4.77859	4.93404	5.17817	4.88634
WBGene00001402	fbf-2	5.01187	4.80963	4.67125	5.00261	5.28075	5.02149
WBGene00001424	fis-1	1.0895	2.13254	2.06316	2.92249	2.36759	2.22874
WBGene00001438	fkh-6	2.03425	2.22818	2.07113	2.53884	2.69027	2.28575
WBGene00001447	flp-4	0.643552	1.32181	1.51568	1.45018	1.73476	1.55575
WBGene00001459	flp-16	1.88849	2.6979	3.22373	2.57034	2.76081	3.01571
WBGene00001486	frh-1	3.07903	3.07056	3.21297	3.08834	3.097	3.12908
WBGene00001498	fars-3	7.03492	6.90793	6.72765	7.04933	7.24005	7.02685
WBGene00001505	fut-1	3.04933	3.31193	3.42684	3.74476	3.82394	3.83773
WBGene00001507	fut-4	0.71015	0.771898	0.933631	1.3521	0.728907	1.27523
WBGene00001509	fzo-1	6.6826	6.47256	6.31613	6.28081	6.34983	6.23351
WBGene00001510	fzr-1	6.6384	6.34697	6.4532	6.28746	6.282	6.31834
WBGene00001511	fzy-1	7.67315	7.27461	7.09344	6.90298	6.97575	6.94683
WBGene00001522	gbh-1	3.78286	3.76467	4.10356	2.76804	2.90793	3.12127
WBGene00001523	gbh-2	2.95178	4.45627	4.07411	3.32465	3.04142	4.4761
WBGene00001527	gcs-1	6.6826	6.67629	6.6064	6.72197	6.79009	6.72648
WBGene00001538	gcy-12	5.48657	5.43684	5.47457	5.95358	5.75686	5.77783
WBGene00001541	gcy-15	-0.672707	1.08224	0.665341	0.401973	-4.62865	0.195662
WBGene00001544	gcy-19	0.573731	0.724977	0.968188	0.315386	-0.330965	0.514612
WBGene00001546	gcy-21	0.85454	1.76612	1.75218	0.834414	-1.82129	1.15799
WBGene00001571	gei-14	6.48241	6.04243	5.89346	5.68306	5.62205	5.60523
WBGene00001588	ggr-3	-0.563773	0.109895	0.167221	0.373684	0.126242	0.363933
WBGene00001594	glc-4	1.30592	0.839537	0.951013	1.0642	0.606571	0.996628
WBGene00001597	gld-3	8.31068	7.86216	7.72031	7.37424	7.36347	7.38069
WBGene00001615	glr-4	1.44277	1.60701	1.85733	1.76532	0.195783	1.18821
WBGene00001623	glt-5	1.55573	1.74275	2.40966	2.1291	1.37885	1.90409
WBGene00001679	gpb-1	8.58482	8.2674	8.43888	8.21239	8.34977	8.32585
WBGene00001683	gpd-1	8.01811	7.60772	7.52069	7.24698	7.15476	7.34991
WBGene00001686	gpd-4	7.3172	6.86427	6.82337	6.56116	6.58588	6.71161
WBGene00001753	gst-5	3.22282	3.57925	4.06016	3.80161	3.86187	3.62227
WBGene00001754	gst-6	2.94258	3.95459	3.94343	4.15738	4.2448	4.43888
WBGene00001755	gst-7	6.55931	6.5072	6.53867	6.1566	5.92818	6.25641
WBGene00001757	gst-9	-0.236608	-0.836334	-0.057652	1.56722	1.15271	0.979453
WBGene00001760	gst-12	0.25478	0.492614	0.335493	0.124864	-0.0237834	-0.0292118
WBGene00001761	gst-13	3.23795	4.02165	4.69724	4.87849	5.23399	4.72568
WBGene00001763	gst-15	0.912255	1.0635	0.665341	0.813505	1.22102	1.15799
WBGene00001764	gst-16	1.02119	0.464325	0.196665	0.223267	-0.0638609	-0.295727
WBGene00001768	gst-20	3.47664	3.09844	3.25206	2.75165	3.06484	3.30483
WBGene00001772	gst-24	1.13868	1.36836	1.14474	1.23117	1.40844	0.775658
WBGene00001774	gst-26	4.87947	4.79551	4.54673	5.19778	5.50193	5.09908
WBGene00001775	gst-27	5.49525	5.23813	5.00037	5.75679	6.2327	5.73754
WBGene00001776	gst-28	2.94719	3.54927	3.30371	3.80161	4.0116	3.90977
WBGene00001787	gst-39	3.03208	3.44092	3.40178	3.67112	4.1862	3.66049
WBGene00001793	gsy-1	8.56424	8.16552	8.07442	8.01217	8.11472	8.03577
WBGene00001812	haf-2	6.80636	6.41829	6.50155	6.1378	6.20767	6.38874
WBGene00001835	hda-2	5.07325	4.80823	4.57363	4.4011	4.38165	4.3313
WBGene00001838	hda-10	5.79729	5.45492	5.65974	5.11795	5.13678	5.41313
WBGene00001840	hel-1	9.24945	9.19793	8.95845	8.99729	9.22021	9.09039
WBGene00001872	him-14	4.81789	4.73759	4.42762	4.47286	4.23244	4.36145
WBGene00001948	hlh-1	0.949488	1.00579	1.51568	1.47702	1.88968	1.18821
WBGene00001950	hlh-3	0.949488	-0.00406158	-0.0233005	-0.926975	-1.25941	-0.426971
WBGene00001971	hmg-1.1	9.39705	9.23928	9.13808	8.91472	9.3079	9.11443
WBGene00001977	hmg-12	8.66588	8.22364	8.21741	7.85702	8.13726	8.07332
WBGene00001998	hpr-17	5.62101	5.34285	5.16117	4.97345	4.88771	4.93058
WBGene00002008	hsp-4	8.86907	8.56199	8.76763	8.33975	8.41478	8.38289
WBGene00002045	icd-1	10.1459	10.0319	9.82939	9.91758	10.2778	10.009
WBGene00002053	ifb-1	7.77048	8.08507	8.07727	8.39204	8.57801	8.26967
WBGene00002054	ifb-2	7.65724	8.39477	8.78568	8.89884	9.18964	9.31559
WBGene00002063	ife-5	3.41142	3.32378	2.91825	3.25657	3.23141	3.39503
WBGene00002065	iff-2	8.25994	8.46438	8.58816	8.60388	9.33265	8.97874
WBGene00002066	ifg-1	9.4458	9.17976	9.14536	9.2029	9.08349	9.09911
WBGene00002068	ify-1	7.59012	7.24633	7.18512	6.86315	6.9963	6.97553
WBGene00002076	imb-2	8.40814	7.94942	7.90792	7.81655	7.86696	7.84997
WBGene00002089	ins-6	-0.195386	0.313909	0.555993	0.315386	-1.69005	-0.473514
WBGene00002120	ins-37	1.48142	2.48911	2.3388	2.16256	2.4121	2.32026
WBGene00002147	ire-1	6.83959	6.59381	6.75327	6.46304	6.19976	6.41373
WBGene00002176	jip-1	2.41309	2.48911	2.79372	2.68989	2.59052	2.86954
WBGene00002183	kat-1	8.76065	8.55823	8.27407	9.34537	9.64503	9.35535
WBGene00002184	kel-1	1.24732	1.36836	1.79131	1.60422	1.43744	1.88577
WBGene00002199	kin-15	1.91696	1.91986	2.31214	2.50664	2.20002	2.45684
WBGene00002200	kin-16	3.01462	3.85187	3.90158	4.24197	3.83488	4.14361
WBGene00002216	klp-3	3.14872	3.20913	3.39545	3.86395	3.52954	3.50114
WBGene00002227	klp-17	1.85944	2.78053	2.47119	3.26814	3.097	2.81734
WBGene00002235	kqt-3	3.1567	3.28791	3.48766	3.47869	3.24377	3.98914
WBGene00002238	kars-1	9.13512	8.92274	8.72501	9.35224	9.54042	9.29166
WBGene00002251	lat-1	7.644	7.34054	7.4571	7.08793	7.06004	7.09547
WBGene00002252	lat-2	0.423052	-0.127797	0.555993	0.509889	0.294187	0.0714822
WBGene00002262	ldh-1	6.70625	6.7932	6.71594	6.68756	7.14023	6.66167
WBGene00002264	lec-1	9.77537	9.91421	9.93495	10.0583	10.4318	10.2219
WBGene00002265	lec-2	8.34492	8.57497	8.84906	8.89449	9.18216	8.80364
WBGene00002266	lec-3	5.38915	5.8992	6.0559	6.35459	6.6814	6.36083
WBGene00002268	lec-5	6.27898	6.35373	6.38409	6.90329	7.15694	6.65628
WBGene00002275	lem-2	7.29409	6.67821	6.78723	6.47598	6.70805	6.5707
WBGene00002295	let-19	5.97539	5.65825	5.92953	5.49396	5.011	5.51722
WBGene00002297	ect-2	7.46875	7.07509	7.00441	6.77735	6.87931	6.72003
WBGene00002299	let-23	4.09885	4.56017	4.43227	4.11315	3.83488	4.2077
WBGene00002497	let-268	4.21042	4.2208	3.98622	4.35481	4.15599	4.16465
WBGene00002957	let-858	7.53894	7.23408	7.14533	7.04064	7.14271	7.1096
WBGene00002980	lgg-1	7.52321	8.00893	8.17146	7.71855	7.51676	8.16127
WBGene00002994	lin-5	7.53761	7.20044	7.12393	6.87266	6.85164	7.01531
WBGene00002996	lin-7	5.23465	4.97666	5.0486	4.93646	4.95569	4.92611
WBGene00002997	lin-8	3.85085	3.59238	3.8376	3.00779	3.27624	3.36889
WBGene00003009	lin-23	7.38629	7.16874	7.16734	6.89585	6.88623	6.97255
WBGene00003012	lin-26	6.29217	5.89722	5.97537	5.60155	5.82428	5.69213
WBGene00003015	lin-29	2.78672	2.72199	3.07708	3.14801	3.14614	3.00726
WBGene00003017	lin-31	1.21711	1.119	0.968188	1.40896	1.22102	1.03038
WBGene00003038	lin-56	3.64497	3.32771	3.05314	3.46199	2.69027	3.18634
WBGene00003044	lir-1	6.09755	5.90447	5.76606	5.55822	5.65019	5.53716
WBGene00003045	lir-2	4.13768	3.9495	3.85617	3.82269	3.62402	3.69772
WBGene00003046	lir-3	1.62641	1.87758	1.64946	1.11635	0.752176	1.09559
WBGene00003076	lsm-1	5.38831	5.14541	5.04456	4.88853	5.20372	5.10206
WBGene00003078	lsm-4	4.50896	4.48999	4.24062	4.45103	4.61532	4.27962
WBGene00003089	ltd-1	1.24732	2.00087	2.31885	1.91023	1.54794	1.97513
WBGene00003097	lys-8	6.06452	6.19171	6.20959	6.9269	6.80928	7.07009
WBGene00003106	mab-9	-0.85328	0.145964	1.01852	0.223267	0.656757	1.06335
WBGene00003107	mab-10	3.78286	3.63425	3.80691	3.6388	3.76224	3.66587
WBGene00003119	mac-1	7.05054	6.93104	6.91424	6.91591	7.19007	7.116
WBGene00003133	mat-2	7.60168	7.21696	7.12465	6.97977	6.91164	6.84649
WBGene00003144	max-2	8.05261	7.69704	7.7864	7.65661	7.60507	7.69469
WBGene00003154	mcm-2	8.94031	8.42914	8.39777	8.01661	8.09878	8.14234
WBGene00003177	mec-15	6.05013	5.93379	5.67877	5.53924	5.71971	5.50901
WBGene00003196	mel-11	7.54713	7.2159	7.27585	7.07371	7.01836	7.08045
WBGene00003220	mes-2	6.55668	6.18142	6.08473	5.90807	5.90501	5.92077
WBGene00003228	mex-1	8.93263	8.32655	8.33534	7.7688	7.71111	7.96487
WBGene00003231	mex-6	8.70101	8.15616	8.12304	7.5984	7.52628	7.56343
WBGene00003241	mig-5	6.66207	6.21524	6.12836	5.79396	5.84066	5.81461
WBGene00003246	mig-14	5.69138	5.28943	5.21342	5.02324	5.16414	5.17459
WBGene00003367	mix-1	7.41631	7.11146	7.05954	6.77532	6.57287	6.7605
WBGene00003388	moe-3	2.99694	3.75594	4.19393	3.2013	3.70078	4.23328
WBGene00003390	mog-2	5.91314	5.75558	5.57958	5.77651	5.82634	5.65543
WBGene00003392	mog-4	7.33204	6.94166	6.8517	6.62855	6.70358	6.77519
WBGene00003393	mog-5	7.48132	7.1324	7.00207	7.05156	6.90485	6.85387
WBGene00003402	mpk-2	2.60615	2.98353	3.00818	3.2488	2.88179	3.22693
WBGene00003404	mpz-1	4.71759	4.92829	5.33756	5.32511	4.82325	4.98968
WBGene00003420	msh-4	1.0036	0.771898	1.3155	0.915145	-0.105084	1.03038
WBGene00003424	msp-3	4.99193	5.90973	5.33259	6.22054	6.39995	6.17718
WBGene00003429	msp-31	5.94805	6.75247	6.28948	7.11755	7.20121	7.04115
WBGene00003431	msp-33	5.98662	6.91611	6.47889	7.11888	7.26832	7.04348
WBGene00003435	msp-40	6.09703	6.92392	6.40237	7.30501	7.45694	7.16264
WBGene00003437	msp-42	-0.730423	0.724977	0.951013	1.8499	1.8143	1.49662
WBGene00003438	msp-45	5.5356	6.38047	5.87821	6.63564	6.77028	6.56639
WBGene00003442	msp-49	5.40264	6.08543	5.75806	6.45883	6.71805	6.47476
WBGene00003443	msp-50	5.43089	6.22001	5.81375	6.65634	6.74838	6.58532
WBGene00003456	msp-63	1.05575	2.46789	1.83877	1.78694	2.29814	2.0262
WBGene00003457	msp-64	5.42594	6.35228	5.90186	6.49334	6.77738	6.46476
WBGene00003460	msp-71	0.525232	1.73093	1.2608	2.63731	2.8712	2.45684
WBGene00003462	msp-74	-2.09721	-0.767621	-0.550048	0.681257	0.946263	0.25396
WBGene00003469	msp-142	4.50427	5.42312	5.03134	5.43272	5.82565	5.39705
WBGene00003470	msp-152	5.37383	6.23316	5.92898	6.56037	6.76027	6.61725
WBGene00003480	klf-3	2.48459	3.05167	3.54602	3.13121	3.30012	3.14842
WBGene00003526	nas-7	1.29149	1.96093	3.27639	3.40722	2.55788	3.62779
WBGene00003542	nas-23	-1.82157	-2.10642	0.533093	0.7267	-0.432248	0.584433
WBGene00003580	ndx-3	3.4925	3.55933	3.67453	3.93101	4.03787	3.75436
WBGene00003583	ndx-6	3.19983	3.44817	3.37949	3.38613	3.36947	3.42071
WBGene00003592	nfi-1	6.41122	6.16284	5.99121	5.91606	5.92434	6.01545
WBGene00003599	nhl-3	4.11327	4.20165	4.31466	3.34301	3.49548	4.06437
WBGene00003615	nhr-16	0.162662	0.986023	0.72718	0.813505	0.527859	0.962071
WBGene00003618	nhr-19	3.27875	3.44817	3.81405	3.00319	3.1894	3.15608
WBGene00003620	nhr-21	2.9099	3.50134	3.44536	2.72949	1.92082	3.17129
WBGene00003621	nhr-22	3.74895	3.34333	3.73849	3.71124	3.33521	3.59434
WBGene00003651	nhr-61	3.4214	3.42266	3.27984	3.01697	3.12847	3.48601
WBGene00003678	nhr-88	5.27188	5.92538	5.80422	5.24246	5.51304	5.96289
WBGene00003699	nhr-109	2.26589	3.05641	2.98727	3.03062	2.74349	3.245
WBGene00003709	nhr-119	3.38109	3.69638	4.1921	3.85118	3.88047	4.21505
WBGene00003730	nhx-2	6.20537	6.11871	6.22485	6.41526	6.55271	6.54831
WBGene00003749	nlp-11	1.54361	2.21126	2.41593	2.06862	2.24172	2.07553
WBGene00003756	nlp-18	1.12247	2.48911	2.4284	2.22723	-0.147519	1.90409
WBGene00003773	nlt-1	5.6174	5.86174	5.71165	5.53924	5.64165	5.58479
WBGene00003783	nos-1	5.76372	5.16422	5.20981	5.02438	5.05727	4.92723
WBGene00003784	nos-2	6.43192	5.82813	5.62225	4.94369	4.94941	5.08409
WBGene00003785	nos-3	8.69871	8.22469	8.1725	8.15251	8.29214	8.11741
WBGene00003789	npp-3	8.52094	8.09577	8.10386	7.81359	7.99577	7.90941
WBGene00003791	npp-5	6.87751	6.65767	6.4371	6.41829	6.49181	6.29597
WBGene00003805	npp-19	6.86081	6.65415	6.449	6.23191	6.23011	6.2794
WBGene00003813	nrf-6	6.98844	7.03688	6.86695	7.53974	7.63316	7.45247
WBGene00003821	nst-1	7.8294	7.70159	7.53553	7.6752	7.67371	7.51638
WBGene00003822	nsy-1	5.44073	5.50091	5.75373	5.58391	5.61493	5.88433
WBGene00003825	ntl-2	7.01393	6.79071	6.92252	6.73871	6.86738	7.01083
WBGene00003831	nuo-1	9.17631	9.11605	9.02677	9.22014	9.5163	9.33887
WBGene00003860	oig-2	2.54665	2.80893	2.27121	3.48861	3.66751	3.37218
WBGene00003868	ooc-3	6.04477	5.68761	5.65643	5.41894	5.5747	5.53496
WBGene00003870	ooc-5	6.06929	5.92408	5.61341	5.55586	5.6173	5.54083
WBGene00003882	orc-2	5.87977	5.48251	5.48431	5.3389	5.39511	5.29315
WBGene00003928	pas-7	7.71632	7.70159	7.54217	7.5443	7.62136	7.53321
WBGene00003949	pbs-3	7.09483	7.04018	6.85343	6.89833	6.93852	6.87811
WBGene00003960	pcs-1	4.29059	4.44907	4.50026	4.14697	4.05902	4.19101
WBGene00003966	pdl-1	-0.279043	-0.0853617	-0.0928414	0.344829	0.606571	0.309994
WBGene00003979	pes-5	3.55724	2.83678	3.14662	1.45018	1.1701	2.24321
WBGene00004005	pgp-11	3.69241	3.92635	4.01955	3.44509	3.27624	3.64151
WBGene00004015	phb-2	7.9756	8.04534	7.7779	7.85878	8.11682	7.75128
WBGene00004020	pho-1	6.75405	6.49851	6.38369	6.66694	6.78163	6.60435
WBGene00004023	pho-4	2.65768	3.59238	3.2273	3.57501	2.13954	3.49812
WBGene00004034	pkc-3	6.55705	6.21789	6.24745	5.91054	6.03758	5.98565
WBGene00004038	plc-3	4.04826	4.1909	4.52368	4.52685	4.16685	4.56801
WBGene00004040	pld-1	7.13856	6.91317	6.96244	7.00909	6.96459	6.95234
WBGene00004048	plx-2	1.59151	1.70698	2.29182	2.24295	1.86854	2.23599
WBGene00004050	parp-2	5.94171	5.71112	5.55918	5.50133	5.56898	5.40592
WBGene00004058	pmp-1	5.73735	6.31959	5.76114	5.74372	5.19843	5.51349
WBGene00004059	pmp-2	4.77705	5.13647	5.23841	4.96873	4.82325	5.12957
WBGene00004076	pod-2	10.2413	9.93996	10.2181	10.2075	10.2978	10.3023
WBGene00004090	eif-2Bgamma	5.25339	4.97666	4.83351	5.03458	5.00737	4.81915
WBGene00004096	pqm-1	4.64568	5.20325	5.54351	4.69204	5.05259	5.52316
WBGene00004105	szy-20	6.65961	6.31217	6.2514	6.05226	6.24915	6.08985
WBGene00004116	pqn-27	6.93346	6.54526	6.60434	6.45589	6.45683	6.49529
WBGene00004120	pqn-32	1.33435	2.45357	3.74846	2.8879	2.99341	3.28749
WBGene00004122	pqn-35	1.2622	1.25732	2.44075	2.55152	2.15708	2.67523
WBGene00004129	pqn-42	0.752899	1.10073	1.28841	0.855024	0.728907	1.12713
WBGene00004134	myrf-1	4.38703	4.06232	4.55244	4.08725	3.91439	3.9566
WBGene00004135	pqn-48	3.39127	3.20058	3.16908	3.2013	3.4851	3.15608
WBGene00004166	pqn-85	8.40949	8.00095	8.08848	7.91997	7.71222	7.76434
WBGene00004167	pqn-87	10.0476	9.63209	9.72072	9.50956	9.4997	9.50477
WBGene00004174	abu-14	0.423052	-3.38653	0.437673	2.40547	0.606571	1.92218
WBGene00004185	pro-1	5.43827	5.26195	5.17233	5.5192	5.59254	5.36352
WBGene00004188	prp-21	6.67011	6.38802	6.31403	6.142	6.32191	6.19682
WBGene00004194	prx-5	3.78028	4.16915	4.37868	4.32373	4.19896	4.3431
WBGene00004198	prx-13	3.11225	3.38165	3.65874	3.21731	3.1549	3.57446
WBGene00004207	ptb-1	4.04181	4.18224	4.00922	4.2691	4.25502	4.22237
WBGene00004208	ptc-1	9.76704	9.20803	9.24665	8.72228	8.66161	8.79814
WBGene00004209	ptc-2	2.46544	1.85596	2.45909	1.36652	1.11731	1.61256
WBGene00004210	ptc-3	5.50857	6.14902	6.36193	5.42671	5.93646	5.98026
WBGene00004214	ptp-2	6.77494	6.45918	6.43555	6.28651	6.243	6.19682
WBGene00004215	ptp-3	6.37361	6.01648	6.44363	5.91054	5.65714	5.97323
WBGene00004218	ptr-3	0.475046	0.986023	2.31885	2.14593	2.24992	2.54703
WBGene00004221	ptr-6	2.1745	2.05878	2.66797	2.62537	2.20002	2.1618
WBGene00004222	ptr-8	3.75422	3.98727	4.72149	4.59888	4.52364	4.48068
WBGene00004227	ptr-13	4.77056	5.445	5.40454	5.17337	5.13346	5.35272
WBGene00004232	ptr-18	1.15471	1.76612	2.79853	2.67257	2.55126	2.71728
WBGene00004234	ptr-20	2.80207	2.99347	3.62665	2.99856	3.10154	3.29792
WBGene00004241	puf-5	9.53906	8.95574	8.93401	8.48154	8.38357	8.57932
WBGene00004242	puf-6	7.55621	6.96014	6.94221	6.42649	6.42957	6.53257
WBGene00004244	puf-8	6.68364	6.46142	6.24172	6.07659	6.21397	6.07072
WBGene00004259	pyr-1	6.74944	6.67436	7.01684	6.90884	6.57979	7.1326
WBGene00004264	qua-1	3.02337	3.93926	4.6791	4.20833	3.44282	3.83296
WBGene00004267	rab-3	2.77121	3.35878	3.66928	3.53725	3.41757	3.32537
WBGene00004271	rab-7	7.32563	7.07451	7.11432	6.8491	7.15531	7.1643
WBGene00004279	rab-21	4.50427	4.38071	4.25818	4.14697	4.16902	4.05416
WBGene00004286	rab-39	4.58634	4.73167	4.86365	4.6762	4.65444	4.78619
WBGene00004300	ram-2	5.88998	6.89606	7.79048	7.31131	8.07979	7.98141
WBGene00004304	ran-3	8.34808	8.05382	8.0151	7.98803	8.22577	8.07446
WBGene00004306	ran-5	6.72348	6.51023	6.30983	6.35368	6.39949	6.28247
WBGene00004310	ras-1	3.27142	3.3892	3.80213	3.94309	3.78498	4.17601
WBGene00004334	ref-1	0.912255	0.986023	1.69143	0.315386	1.1701	0.853137
WBGene00004346	rgs-3	0.0978108	1.00579	1.3155	0.634336	0.775077	0.672564
WBGene00004347	rgs-4	3.26774	3.50482	3.84227	3.27962	3.55623	3.56298
WBGene00004355	rha-1	7.47933	7.19103	7.12991	7.11275	6.99508	6.95041
WBGene00004382	rnh-1.0	4.24077	4.467	4.29097	4.62761	4.64515	4.50038
WBGene00004383	rnh-2	5.124	4.96662	4.73159	4.60953	4.61691	4.62848
WBGene00004394	rol-1	3.77511	4.55179	6.0564	5.38922	5.94026	6.0692
WBGene00004397	rol-6	1.54361	2.39483	3.94126	3.76396	3.38816	3.59434
WBGene00004398	rol-8	1.92633	3.22186	4.33962	3.89663	4.30897	3.95879
WBGene00004416	rpl-5	11.3468	11.2603	11.2435	11.3624	11.6463	11.5472
WBGene00004421	rpl-10	10.6711	10.7578	10.6035	10.7107	11.1281	10.8857
WBGene00004434	rpl-22	9.67226	9.79571	9.60565	9.85096	10.1607	9.83212
WBGene00004440	rpl-26	9.76696	9.72328	9.59925	9.72816	10.1647	9.91343
WBGene00004446	rpl-32	9.64951	9.64957	9.53104	9.75377	10.1161	9.81531
WBGene00004447	rpl-33	9.91172	9.83037	9.77838	9.91674	10.3498	10.0893
WBGene00004454	rpl-36.A	9.51666	9.65339	9.47652	9.83102	10.0686	9.77956
WBGene00004455	rpl-42	0.573731	0.965985	0.933631	1.39495	1.27021	1.23237
WBGene00004456	rpl-43	9.22612	9.14266	9.11339	9.30953	9.60265	9.41061
WBGene00004461	rpn-5	8.17984	7.88418	7.75752	7.80053	7.88763	7.83109
WBGene00004465	rpn-9	7.80976	7.624	7.45938	7.44456	7.61502	7.51452
WBGene00004467	rpn-11	7.80136	7.56818	7.49592	7.16527	7.4673	7.32207
WBGene00004468	rpn-12	7.1175	6.98244	6.7286	6.88116	7.04805	6.79035
WBGene00004478	rps-9	10.4647	10.5577	10.4451	10.457	10.8076	10.7456
WBGene00004504	rpt-4	7.75594	7.6059	7.39296	7.40449	7.56478	7.46486
WBGene00004507	rpy-1	2.65205	2.88026	3.12381	3.27581	3.4535	3.22328
WBGene00004510	rrf-3	6.60925	6.30122	6.23774	6.17003	5.96723	5.98026
WBGene00004680	rars-2	5.67342	5.35349	5.20529	5.12539	5.26668	5.05569
WBGene00004698	rsp-1	7.94597	7.88401	7.61877	7.48459	7.63413	7.65839
WBGene00004699	rsp-2	7.7721	7.55336	7.51193	7.10766	7.45694	7.38294
WBGene00004701	rsp-4	7.60205	7.44579	7.20631	7.13398	7.28312	7.15453
WBGene00004702	rsp-5	7.15757	6.96488	6.69675	6.6854	6.9401	6.63415
WBGene00004704	rsp-7	7.10105	6.81542	6.7286	6.81334	6.82925	6.80017
WBGene00004723	sap-49	6.71573	6.38189	6.32907	6.13042	6.373	6.35834
WBGene00004737	scc-1	6.59976	6.27957	6.13455	6.01554	5.99798	5.98941
WBGene00004744	scp-1	5.78254	5.60418	5.69563	5.48076	5.38863	5.46419
WBGene00004750	sea-1	3.40474	2.80893	2.8081	0.855024	0.606571	1.62365
WBGene00004751	sea-2	6.58837	6.46321	6.72797	6.08207	5.82016	6.4824
WBGene00004752	sec-5	5.72867	5.40556	5.31592	5.26285	5.19631	5.01413
WBGene00004790	sgn-1	1.34835	1.77766	1.98094	2.10349	2.19153	1.66721
WBGene00004821	skr-15	2.40641	1.93024	1.68105	0.223267	-0.282871	0.415928
WBGene00004823	skr-17	5.49289	5.45222	5.10695	5.08997	5.23606	4.8771
WBGene00004860	sma-6	3.24545	3.49086	3.68755	3.7281	3.34672	3.73658
WBGene00004896	smu-2	6.60013	6.2927	6.23464	6.02637	6.07151	6.06564
WBGene00004902	snf-3	5.44644	5.88793	5.99488	5.92462	5.97158	5.92021
WBGene00004903	snf-4	0.0642583	1.18982	0.509823	1.73228	1.75794	1.68851
WBGene00004904	snf-5	5.89893	6.73	6.30983	6.83522	7.05245	6.93518
WBGene00004916	snr-3	6.77462	6.68052	6.3603	6.59754	6.72432	6.49227
WBGene00004921	snt-1	2.49092	2.89092	3.2273	3.32465	2.89753	3.02411
WBGene00004926	snt-6	1.42965	2.13254	2.24327	1.93947	2.25807	2.31343
WBGene00004930	sod-1	7.38034	7.14805	7.18673	7.28876	7.63941	7.42973
WBGene00004945	sop-2	5.3295	5.00149	5.16023	4.28057	4.22206	4.74359
WBGene00005013	jmjd-1.1	2.11019	2.69181	2.59245	3.04415	3.23141	3.10156
WBGene00005016	sqt-1	2.00801	2.57099	4.15321	3.87408	3.97992	3.78186
WBGene00005017	sqt-2	1.80969	3.02286	4.41044	3.87156	4.19472	3.90523
WBGene00005020	sqv-2	4.99193	4.71075	4.59176	4.48614	4.65135	4.57231
WBGene00005025	sqv-7	5.37297	5.19252	4.96552	4.98635	4.86521	4.83475
WBGene00005026	sqv-8	5.47465	5.27525	5.1518	4.96636	5.0479	4.95605
WBGene00005040	sra-14	1.53138	1.20699	0.622591	0.834414	0.884424	0.363933
WBGene00005291	srh-70	-0.322765	0.249057	-0.0928414	0.634336	-0.236328	-0.254504
WBGene00005552	sri-40	3.85331	3.06114	2.14096	3.88164	3.97745	4.132
WBGene00006059	stc-1	6.09548	6.06615	5.8957	5.94098	5.85752	5.93921
WBGene00006307	suf-1	6.72583	6.52443	6.40946	6.3235	6.2517	6.20747
WBGene00006318	sup-9	0.731683	0.313909	0.747218	1.02836	0.752176	0.75562
WBGene00006363	syd-1	0.396334	0.748628	0.898225	0.634336	0.0152107	0.282249
WBGene00006381	tac-1	7.39243	7.17312	7.01349	6.82383	7.12471	7.17542
WBGene00006387	taf-6.1	5.45455	4.98789	4.93418	4.69347	4.77862	4.86896
WBGene00006390	taf-8	5.86949	5.59524	5.34662	5.08562	4.9928	5.16418
WBGene00006397	taf-13	4.49171	4.50569	4.46288	4.43229	4.16034	4.41832
WBGene00006402	fut-3	5.63964	5.59605	5.40059	5.26958	5.24223	5.27303
WBGene00006404	tag-10	5.39844	6.46678	5.00766	5.96073	5.00374	5.9038
WBGene00006414	raga-1	6.63946	6.52358	6.40986	6.2539	6.38235	6.31021
WBGene00006433	sdhb-1	7.79705	7.61899	7.52486	7.68729	8.03128	7.91718
WBGene00006434	prdx-2	9.0384	8.85788	8.8237	8.79258	9.0922	8.88458
WBGene00006444	shn-1	3.84098	4.15374	4.6843	4.31446	4.47377	4.74613
WBGene00006464	bath-47	1.81977	3.45896	4.05615	2.68989	3.40661	3.73658
WBGene00006473	tag-124	5.20031	5.16531	4.93199	5.01525	5.06774	4.97891
WBGene00006476	rhgf-2	4.07588	3.8546	4.07609	3.97639	4.01641	4.10849
WBGene00006495	cpna-1	6.21496	6.23212	6.41574	6.07988	5.85618	6.07224
WBGene00006497	tag-151	7.54618	7.40079	7.36183	7.38314	7.58456	7.4321
WBGene00006510	mtrr-1	7.32475	7.39401	7.24756	7.37825	7.52438	7.66612
WBGene00006514	tdp-1	6.62946	6.36382	6.29587	6.02864	6.15408	6.14674
WBGene00006520	tag-175	3.26035	2.97854	2.88246	3.20933	3.2922	3.05723
WBGene00006530	tba-4	7.29568	7.03749	7.23187	7.72486	8.03928	7.90629
WBGene00006562	tdc-1	7.72339	7.31056	7.22228	6.78911	6.91712	6.86707
WBGene00006583	tnc-2	2.68001	3.02286	3.16908	3.51799	0.966301	3.08158
WBGene00006601	tpi-1	8.1554	8.13668	8.08455	8.1542	8.51829	8.2104
WBGene00006603	tps-2	5.94345	6.53849	6.43401	6.16333	6.46433	6.76833
WBGene00006605	tra-2	6.24147	5.66836	5.78254	5.53924	5.36429	5.39948
WBGene00006611	tre-5	-0.279043	0.547581	1.24679	1.18308	0.606571	0.466114
WBGene00006617	tars-1	9.24443	9.10564	9.09854	9.11224	9.32982	9.16159
WBGene00006619	try-1	6.11199	5.58706	5.44574	4.57734	4.51346	5.04335
WBGene00006626	tsn-1	9.96685	9.52194	9.48647	9.42738	9.60395	9.51491
WBGene00006636	tsp-10	2.23607	2.22818	2.10258	2.96103	3.2601	2.73274
WBGene00006644	tsp-18	-1.59025	-0.521461	-0.940838	0.704158	0.294187	0.415928
WBGene00006647	tsr-1	5.51867	5.10131	5.27596	5.07137	5.12902	5.17271
WBGene00006651	tts-2	1.71556	2.86411	3.92156	3.09702	3.89622	3.6739
WBGene00006657	twk-2	1.29149	1.87758	2.07113	1.7211	1.99096	2.31343
WBGene00006660	twk-5	2.94258	3.40044	3.17649	3.43486	3.39926	3.36559
WBGene00006703	ubc-6	6.37831	5.97948	6.07386	5.81186	5.98698	5.95632
WBGene00006710	ubc-15	6.00277	5.66215	5.7161	5.51192	5.84066	5.70656
WBGene00006719	ubc-24	-0.85328	0.464325	0.0751032	0.895382	0.728907	0.606976
WBGene00006724	ubh-4	7.05748	6.98182	6.71244	7.00189	7.03031	6.79986
WBGene00006734	ufd-2	7.50613	7.24035	6.98845	7.19689	7.1336	7.14276
WBGene00006737	ulp-2	6.69977	6.3781	6.30941	6.13095	6.24915	6.18937
WBGene00006739	ulp-4	6.91799	6.80135	6.90841	6.716	6.6946	6.67039
WBGene00006787	unc-52	9.43927	9.4677	9.3139	9.41344	9.24579	9.26721
WBGene00006788	unc-53	4.73635	5.12296	5.42412	4.96636	5.23502	5.22556
WBGene00006817	unc-85	6.32707	6.26836	6.01775	5.78593	5.81257	5.92695
WBGene00006831	unc-104	4.12756	4.48647	4.67125	4.42197	3.98974	4.44359
WBGene00006832	unc-105	2.50974	2.43911	2.49509	3.02609	2.62874	2.30656
WBGene00006853	unc-130	0.396334	0.574298	0.70686	0.855024	0.415749	0.466114
WBGene00006856	usp-14	8.01975	7.71422	7.59184	7.63908	7.75874	7.69469
WBGene00006868	vab-1	7.28548	6.74551	6.8139	6.38724	6.42505	6.38467
WBGene00006875	vab-9	1.91696	2.08688	2.453	2.2585	2.38258	2.63741
WBGene00006882	vab-19	4.04826	4.31093	4.84285	4.28057	4.57511	4.72953
WBGene00006893	spon-1	4.83042	4.75229	4.80392	5.08015	4.30111	4.55937
WBGene00006913	vha-4	7.65231	7.54304	7.41309	7.77067	7.93495	7.79258
WBGene00006915	vha-6	8.26202	8.12529	8.23103	8.70216	8.98871	9.12216
WBGene00006918	vha-9	7.34016	7.26567	7.16315	7.40754	7.53154	7.4214
WBGene00006923	vhp-1	4.64993	4.86883	5.70462	4.88477	5.09416	5.57839
WBGene00006924	vig-1	11.912	11.6765	11.5148	11.5548	11.8965	11.6899
WBGene00006933	vps-35	7.16921	6.85545	6.7308	6.76072	6.68518	6.68305
WBGene00006940	wee-1.3	7.63277	7.29157	7.18833	7.0111	7.03802	6.94517
WBGene00006944	wrn-1	6.40285	5.9776	6.00947	5.82236	5.87684	5.79634
WBGene00006947	wrt-1	-0.672707	-0.311243	1.43149	2.11208	0.884424	0.71469
WBGene00006956	wrt-10	-0.563773	0.700932	2.453	3.15634	1.90013	1.48449
WBGene00006964	xrn-2	7.92187	7.65444	7.55786	7.54351	7.58941	7.61682
WBGene00006988	zyg-1	6.3477	5.97948	5.78617	5.70664	5.62992	5.62054
WBGene00006994	zyg-9	8.42641	8.00801	7.99848	7.71908	7.78736	7.82839
WBGene00006996	zyg-11	7.82815	7.24348	7.40425	6.71036	6.7032	6.81477
WBGene00006997	zyg-12	7.22863	6.90858	6.83863	6.75422	6.57409	6.6734
WBGene00006999	zyx-1	7.71784	7.79258	7.77303	7.94647	8.21259	7.95351
WBGene00007012	mdt-4	5.3242	5.31737	5.18432	4.85182	5.01701	5.04541
WBGene00007013	mdt-8	5.99165	5.72535	5.59901	5.40329	5.16306	5.26419
WBGene00007014	mdt-10	3.92516	3.75886	3.71069	3.74476	3.30799	3.5514
WBGene00007022	mdt-22	4.29059	4.1909	3.92596	4.05421	4.03313	3.84011
WBGene00007028	trr-1	7.7515	7.3749	7.41466	6.88774	6.60916	6.89967
WBGene00007041	tag-180	2.11839	2.09613	2.35194	2.27389	2.16577	2.05927
WBGene00007044	cpna-5	2.96548	3.03253	2.98727	3.02609	2.42664	2.80764
WBGene00007050	utp-20	7.07838	7.09224	7.00311	7.22809	6.77277	7.14083
WBGene00007063	2L52.1	2.86676	2.59728	2.54745	2.53884	1.91051	2.17695
WBGene00007064	rga-9	4.9751	4.89953	5.17972	4.60041	4.6698	4.96262
WBGene00007080	sfxn-1.1	2.01681	2.94822	2.24327	3.32834	3.22726	3.05313
WBGene00007081	AH6.3	1.63786	2.49611	2.18569	3.09268	2.16577	2.49963
WBGene00007142	ttr-18	5.62749	6.08195	7.22496	6.36765	6.51112	6.10775
WBGene00007143	B0334.3	8.01893	7.96212	8.36593	7.28734	7.54867	7.79488
WBGene00007144	B0334.4	5.0921	5.00885	4.90437	4.78089	4.83964	4.61464
WBGene00007145	B0334.5	4.87222	4.49524	4.59867	4.55861	4.51856	4.53018
WBGene00007149	B0334.13	-1.70128	-1.0646	0.68625	1.27772	0.472893	1.75057
WBGene00007178	B0457.2	3.29692	3.52208	3.62395	3.77752	3.7333	3.88692
WBGene00007180	B0457.6	2.51595	1.75448	2.8504	3.15634	2.83896	2.66453
WBGene00007189	pigm-1	5.45617	5.11161	4.81108	4.80625	4.81913	4.70623
WBGene00007190	rmd-3	4.51207	5.19036	4.87394	5.61067	5.35577	5.21734
WBGene00007192	B0491.5	7.93382	7.66575	7.63264	7.73793	8.14346	7.90856
WBGene00007193	B0491.6	5.21949	5.01374	4.73159	4.81416	4.55871	4.64492
WBGene00007194	B0491.7	4.62425	4.58008	4.41358	4.80227	4.86788	4.67457
WBGene00007220	C01B9.1	1.80969	1.44274	1.72213	2.0419	1.69928	1.82937
WBGene00007224	C01G6.2	0.773808	1.85596	1.3155	2.12061	2.44817	2.05108
WBGene00007225	C01G6.3	5.65028	5.13759	4.85098	4.07851	4.05435	4.20215
WBGene00007226	C01G6.4	5.07219	5.18278	5.2322	4.67475	4.69853	4.86312
WBGene00007227	C01G6.5	7.83018	7.55336	7.65087	7.33649	7.27411	7.363
WBGene00007228	acs-7	3.16068	3.72647	4.14568	2.48696	2.56447	2.79787
WBGene00007229	C01G6.9	0.0978108	0.345273	1.27467	1.56722	1.09927	1.53239
WBGene00007242	madf-5	2.59445	2.21126	2.34539	2.00549	1.79202	2.20677
WBGene00007244	C01G12.3	2.4395	2.86951	2.56449	3.45862	3.13733	3.26994
WBGene00007248	catp-4	5.55837	6.42931	5.99959	6.68252	6.9139	6.71647
WBGene00007249	C01G12.9	0.68829	1.28993	0.824696	1.78694	1.39372	1.30311
WBGene00007312	C04H5.1	4.54589	4.33847	4.24767	4.53006	4.52195	4.34478
WBGene00007313	clec-147	2.68553	2.76901	2.453	2.18715	2.60338	2.54703
WBGene00007315	C04H5.7	2.98354	2.66098	2.51859	2.67837	3.05552	2.97729
WBGene00007316	nlp-41	-0.85328	0.145964	0.486172	0.585838	0.68121	0.672564
WBGene00007329	C05C10.2	7.29409	6.87808	6.85112	6.84105	6.72982	6.57285
WBGene00007330	C05C10.3	7.55092	7.5352	7.16803	8.67878	8.65883	8.56482
WBGene00007331	pho-11	6.35552	6.64157	7.13538	7.61681	8.36518	8.08152
WBGene00007332	C05C10.5	7.7852	7.20339	7.17267	6.52785	6.60557	6.76018
WBGene00007333	ufd-3	8.45146	8.11651	8.05169	7.89639	7.95733	7.97316
WBGene00007334	C05C10.7	3.10814	3.04213	2.93582	2.95149	2.94374	2.91993
WBGene00007339	C05D12.1	1.36223	1.9094	2.13336	1.8904	2.02001	1.94004
WBGene00007340	C05D12.2	2.82729	2.75156	2.7889	3.06641	2.59052	2.67523
WBGene00007352	cdc-48.1	10.2389	9.88408	9.86047	9.55731	9.6964	9.73532
WBGene00007353	C06A1.2	2.37254	2.7574	2.85963	2.99856	3.31582	2.97729
WBGene00007354	C06A1.3	3.64497	4.73611	4.31969	4.89476	5.13899	4.98968
WBGene00007355	rpb-6	7.05321	6.86055	6.69675	6.68432	7.02196	6.84679
WBGene00007378	lido-17	0.834776	1.54082	1.14474	2.24295	1.45173	1.86721
WBGene00007412	stip-1	6.68949	6.39693	6.3299	6.26454	6.02867	6.13127
WBGene00007413	pro-2	7.00788	6.93201	6.71658	7.11835	6.91809	6.88764
WBGene00007414	C07E3.3	2.25849	3.69942	4.17926	3.56253	4.16034	4.44045
WBGene00007415	C07E3.4	1.48142	2.2532	1.69143	2.78425	2.69027	2.38038
WBGene00007417	ceh-58	3.73835	3.07991	3.41437	2.71265	2.69027	2.92442
WBGene00007419	C07E3.9	3.21137	3.36262	3.3601	2.89289	2.53123	2.89266
WBGene00007421	C07H4.1	1.72633	2.38731	2.35194	2.42628	2.12178	2.63192
WBGene00007433	swsn-7	8.15066	7.71704	7.70053	7.33787	7.33509	7.33268
WBGene00007434	arp-6	5.5356	5.39155	5.22239	5.13385	5.07814	5.01518
WBGene00007435	algn-6	5.19838	4.95903	4.76514	4.82726	4.79552	4.6202
WBGene00007436	C08B11.9	5.25803	5.20966	5.0835	4.86077	5.19737	4.97567
WBGene00007463	vgln-1	10.6995	10.4256	10.475	10.6511	10.8204	10.905
WBGene00007464	algn-8	5.18868	4.92829	4.99095	4.86077	4.73257	4.89209
WBGene00007474	C08H9.15	3.30412	2.52379	3.11613	4.34756	4.30111	3.65509
WBGene00007478	C09F9.1	1.18625	1.56767	1.6706	2.25075	2.15708	1.76066
WBGene00007479	C09F9.2	0.25478	1.15484	2.44689	2.21133	1.56118	1.75057
WBGene00007480	glna-1	3.99583	4.74349	5.28112	4.07632	4.49634	4.60207
WBGene00007488	dph-2	4.94316	4.75667	4.64879	4.73298	4.86254	4.77005
WBGene00007489	C09G5.7	1.61487	2.30197	1.71197	2.68989	2.22518	2.60977
WBGene00007499	C09H10.5	5.92195	5.52593	5.51458	5.36518	5.46807	5.24725
WBGene00007500	nasp-1	7.5178	7.24374	7.14344	6.86093	6.70768	6.84501
WBGene00007501	apc-17	5.59261	5.17952	5.15836	4.84153	4.89165	4.80215
WBGene00007503	C09H10.9	1.0036	2.16806	1.40651	2.60726	2.16577	2.1618
WBGene00007504	nbs-1	4.89983	4.55849	4.38349	4.46283	4.60896	4.64083
WBGene00007545	C13B4.1	6.31687	6.13395	6.20053	5.96725	5.96848	6.22852
WBGene00007555	dohh-1	5.47305	5.78875	5.56202	5.55271	5.83658	5.65205
WBGene00007556	algn-9	5.81631	5.45402	5.46553	5.27724	5.37838	5.24904
WBGene00007557	C14A4.6	2.69653	2.97353	3.03695	3.46869	3.60817	3.37218
WBGene00007558	C14A4.7	1.03857	1.45717	1.36821	1.94909	1.8143	2.20677
WBGene00007559	C14A4.8	0.162662	1.15484	0.933631	1.86013	1.37885	1.55575
WBGene00007561	ccm-3	6.01709	5.74753	5.66238	5.44297	5.62284	5.5379
WBGene00007562	C14A4.12	2.61197	2.91725	3.04101	2.94669	2.4972	2.71728
WBGene00007563	C14A4.13	1.82979	2.55766	2.2003	2.84218	3.05083	2.86488
WBGene00007564	mrps-22	5.74663	5.76575	5.61614	5.75747	5.69891	5.78712
WBGene00007633	C16D2.1	0.71015	1.63266	1.45605	2.20331	2.22518	1.87652
WBGene00007683	C18E9.2	5.93477	5.84057	5.73316	5.8079	5.45306	5.64321
WBGene00007684	C18E9.4	5.93128	6.03343	5.74255	6.37078	6.47048	6.09035
WBGene00007685	C18E9.5	4.58339	4.58501	4.7466	4.92188	5.12122	5.0851
WBGene00007686	tomm-40	7.56635	7.47909	7.32584	7.41385	7.67599	7.52195
WBGene00007687	C18E9.7	0.752899	-0.171518	0.968188	-0.0557085	0.580808	0.103543
WBGene00007688	C18E9.8	2.19014	3.16586	2.82234	3.88164	3.95757	3.64967
WBGene00007689	C18E9.9	4.17352	4.78839	5.1751	5.07467	5.17172	5.14601
WBGene00007690	sftd-3	4.11737	4.13142	3.97776	4.04527	4.03787	4.00832
WBGene00007744	C26D10.3	2.23607	2.11445	1.84808	2.28153	1.46587	1.91316
WBGene00007745	C26D10.4	1.24732	1.6199	1.86652	1.8904	1.61294	1.66721
WBGene00007746	C26D10.6	3.02337	3.20486	3.12381	3.56566	3.35435	3.49812
WBGene00007836	C31C9.2	5.56439	5.47278	5.54923	5.29997	5.63071	5.5961
WBGene00007837	fbxa-167	0.834776	1.44274	1.64946	1.38081	1.34863	1.4475
WBGene00007838	fbxa-168	0.620652	0.60053	0.622591	-0.0177406	-0.721755	-0.338162
WBGene00007840	C31C9.6	2.16662	2.41714	2.91382	2.21133	2.02957	2.51759
WBGene00007841	C31C9.7	2.49092	2.23657	2.91382	3.39319	3.42483	3.57446
WBGene00007892	C33B4.4	3.26035	3.55263	3.36335	3.27962	3.43205	3.25574
WBGene00007916	C34C6.3	-0.790544	-0.127797	1.3155	0.895382	0.500638	1.17318
WBGene00007917	C34C6.4	5.38746	5.23813	4.98041	5.07796	5.4325	5.16513
WBGene00007918	sphk-1	4.39211	4.67879	4.28584	4.28438	4.21789	4.50489
WBGene00007919	cup-16	0.985784	1.65786	2.23619	0.834414	0.884424	1.34394
WBGene00007999	tag-297	1.99916	3.75886	5.78011	4.58198	4.79131	5.2888
WBGene00008052	ctns-1	6.18112	5.91823	5.77646	5.73054	5.90241	5.81401
WBGene00008053	cdc-48.2	9.22837	8.87988	8.87916	8.80769	8.98855	8.93222
WBGene00008136	C47D12.2	6.76649	6.48405	6.34641	6.18333	6.21972	6.24882
WBGene00008137	sfxn-1.4	1.96321	2.77478	2.26428	2.86268	2.96381	2.57016
WBGene00008139	C47D12.5	3.58116	3.29194	2.87337	3.36113	3.4535	3.13685
WBGene00008140	xpf-1	6.36675	5.93765	5.95506	5.81318	5.90954	5.86048
WBGene00008164	C47G2.3	5.24218	5.28741	5.2215	5.26862	5.51048	5.19613
WBGene00008165	C47G2.4	6.20152	5.89325	5.83673	5.57229	5.56816	5.55321
WBGene00008166	saps-1	7.7048	7.32391	7.27262	7.07591	7.16536	7.16311
WBGene00008361	ints-7	6.34988	6.08311	5.92788	5.76974	5.82839	5.75845
WBGene00008402	wdfy-2	5.76437	5.54294	5.47533	5.25026	5.1846	5.30526
WBGene00008403	csa-1	0.834776	1.00579	0.916037	0.45694	0.325551	0.693781
WBGene00008404	D2013.6	5.19354	4.98789	5.01387	5.08452	5.12346	5.10206
WBGene00008405	ttll-12	6.13893	6.11758	5.91852	6.12354	6.19074	6.02646
WBGene00008428	eif-2Bepsilon	5.84315	5.47189	5.42878	5.57462	5.61334	5.39463
WBGene00008429	etc-1	6.34027	6.13899	6.02802	6.05393	5.81464	5.80612
WBGene00008430	hgap-2	7.12031	6.97024	7.14036	7.04401	6.72799	6.97662
WBGene00008431	piga-1	4.36653	4.0834	4.09966	4.00203	3.82668	3.84249
WBGene00008432	D2085.7	0.25478	0.464325	0.843433	1.23117	0.752176	0.584433
WBGene00008433	2025-03-02	0.284224	1.77766	1.46818	2.21133	1.46587	2.04283
WBGene00008435	glna-2	3.79825	4.37312	4.20665	4.85694	4.71491	4.82637
WBGene00008436	DH11.2	4.87706	5.28741	5.30244	5.47744	5.12234	5.93198
WBGene00008438	DH11.5	2.61197	2.85868	3.09283	2.83182	2.73184	2.74803
WBGene00008443	pde-3	3.55422	3.25526	3.8376	3.29856	3.08331	3.54558
WBGene00008444	tbc-14	6.813	6.80523	7.07547	6.50928	6.68405	6.91979
WBGene00008446	E01G4.3	4.69858	4.20593	4.64346	5.68162	5.7019	5.47571
WBGene00008447	E01G4.5	2.80207	2.48911	2.29863	1.95865	2.13954	2.27171
WBGene00008448	E01G4.6	4.05681	5.235	6.48449	5.34346	5.78674	5.79511
WBGene00008455	E02H1.1	4.4838	4.42725	4.33301	4.46953	4.71787	4.3812
WBGene00008456	eral-1	4.82291	4.64137	4.44459	4.39934	4.47901	4.42785
WBGene00008457	E02H1.5	4.99861	4.83056	4.79673	4.70629	4.90209	4.69049
WBGene00008458	E02H1.6	4.16761	4.30696	4.2807	4.24197	4.33618	4.1854
WBGene00008459	mrpl-53	3.96888	4.14485	3.80929	4.17388	4.37229	4.08057
WBGene00008480	eif-2A	8.63452	8.39793	8.27838	8.36793	8.51309	8.43185
WBGene00008482	cut-4	2.88609	4.23343	4.81346	4.83506	5.21423	5.22009
WBGene00008483	E04D5.4	-1.30074	0.313909	0.805713	0.560963	0.527859	0.415928
WBGene00008484	E04D5.5	0.874036	1.27372	1.06715	2.05086	1.8032	1.5901
WBGene00008492	F01D5.1	2.74498	3.78768	3.91271	3.88665	3.51261	3.66587
WBGene00008493	F01D5.2	0.814739	1.08224	1.3155	1.1501	1.37885	1.2178
WBGene00008494	F01D5.3	3.60761	2.96346	3.48766	1.8499	1.37885	1.34394
WBGene00008495	F01D5.5	2.69104	3.72647	4.02161	3.33935	2.183	3.40471
WBGene00008496	F01D5.6	-0.512243	0.406027	1.98094	1.92004	1.50749	1.81007
WBGene00008498	F01D5.8	3.2933	4.10188	3.95855	4.13016	4.46851	4.46534
WBGene00008499	cyp-37A1	4.15372	4.18874	4.6791	4.371	4.39649	4.87129
WBGene00008546	gfat-1	8.86824	8.19554	8.23059	7.75876	7.73722	7.90274
WBGene00008547	F07A11.4	4.57299	4.89026	5.20257	5.34528	5.37651	5.512
WBGene00008548	F07A11.5	4.25012	4.34818	4.09381	4.89849	4.94184	4.64492
WBGene00008549	din-1	6.75865	6.64236	6.77539	6.35187	6.09729	6.40933
WBGene00008558	F07H5.7	-0.46249	0.281847	0.308776	0.223267	-0.236328	-0.295727
WBGene00008560	pho-13	5.29827	5.32526	4.81701	5.52645	5.38025	5.65948
WBGene00008561	F07H5.10	5.12094	4.83195	4.74161	4.63508	4.55375	4.51387
WBGene00008576	F08G2.4	2.65768	3.21762	3.33052	2.58275	2.61611	2.99876
WBGene00008578	F08G2.7	3.10814	2.96851	3.4175	3.02609	3.43205	3.25931
WBGene00008579	F08G2.8	-0.00528266	0.345273	1.17464	0.373684	1.43744	0.441239
WBGene00008639	F10B5.2	5.2252	5.09671	4.90994	5.08125	5.03728	4.99289
WBGene00008641	pch-2	5.40767	5.17626	5.08153	4.73298	4.78145	4.72052
WBGene00008642	F10B5.8	6.80604	6.58111	6.35867	6.52625	6.55726	6.4021
WBGene00008739	F13D12.3	3.85085	4.05523	5.02315	3.9974	4.30111	4.20954
WBGene00008740	F13D12.5	6.53119	6.37336	6.14639	5.94519	6.09956	6.08133
WBGene00008741	ctsa-1.2	7.88301	7.86199	7.68032	8.02118	7.87311	8.22493
WBGene00008742	F13D12.8	1.83974	2.01069	2.25731	2.49355	2.59052	2.38038
WBGene00008743	F13D12.9	3.89447	4.89556	4.52078	5.27342	5.41529	5.22009
WBGene00008744	F13D12.10	0.162662	0.43547	0.665341	0.657987	0.554576	0.538263
WBGene00008799	F14E5.1	-0.00528266	0.375969	0.644124	0.191206	-0.147519	0.693781
WBGene00008800	F14E5.2	7.36772	7.06188	7.10003	6.94444	6.72836	6.89424
WBGene00008801	acp-3	1.53138	2.18549	2.03898	2.48696	2.54462	2.27874
WBGene00008802	acp-2	1.9813	2.44636	2.03083	2.53884	2.37511	1.94004
WBGene00008803	lips-10	3.23795	3.75009	4.48244	4.59582	4.03551	4.67323
WBGene00008819	shw-1	2.57075	2.29395	2.46515	2.30419	2.20846	2.19938
WBGene00008820	nlp-55	0.68829	1.65786	2.13336	1.62836	1.79202	2.1075
WBGene00008838	F15A4.2	0.85454	0.43547	0.335493	-1.76097	-0.659019	-0.849662
WBGene00008840	F15A4.5	-0.116314	0.925055	1.09869	1.04639	1.11731	1.06335
WBGene00008841	F15A4.6	2.43294	2.93797	2.7043	2.87282	1.06252	2.29272
WBGene00008843	arrd-9	0.794419	-0.00406158	0.0751032	0.315386	0.0901728	0.165604
WBGene00008844	F15A4.10	2.70199	2.30197	2.12573	1.21532	1.00556	1.18821
WBGene00008859	F15D4.2	4.03965	4.06703	3.89261	3.57501	3.58243	3.69246
WBGene00008860	romo-1	5.28103	5.52507	5.46629	5.47411	5.66483	5.24276
WBGene00008862	F15D4.5	1.78929	1.69486	1.78163	0.401973	1.06252	0.363933
WBGene00008929	F18A11.2	-0.236608	0.249057	1.3155	0.953878	0.472893	1.06335
WBGene00008930	F18A11.3	1.79953	1.73093	1.61716	2.1291	2.28225	1.81975
WBGene00008932	F18A11.5	1.87887	2.00087	2.06316	2.53246	1.90013	2.26463
WBGene00008933	F18A11.6	2.75026	2.71601	2.24327	2.3265	2.14834	2.34729
WBGene00008963	F19H8.2	2.07693	2.02043	2.21477	2.90282	2.24992	2.29272
WBGene00008964	mltn-9	1.80969	2.49611	2.79372	2.28912	1.2376	2.26463
WBGene00008965	mltn-10	2.36567	2.84777	2.67322	1.54202	1.49375	1.5901
WBGene00009042	F22B5.4	1.71556	2.55095	1.92925	2.34118	2.19153	2.18446
WBGene00009043	F22B5.5	2.19014	2.61669	2.48915	3.24099	3.12847	2.8742
WBGene00009044	F22B5.6	-0.414395	0.700932	0.533093	1.0642	0.863208	0.651031
WBGene00009045	F22B5.10	6.15546	6.06144	5.87821	6.14932	6.18914	5.93421
WBGene00009146	F26C11.1	2.1979	2.97353	2.453	3.10134	3.56283	4.01466
WBGene00009179	kbp-3	5.03587	4.68646	4.63944	4.65432	4.31093	4.50939
WBGene00009180	nurf-1	8.69168	8.361	8.41295	8.17932	8.24294	8.29646
WBGene00009182	F26H11.4	2.33786	2.76322	2.45909	2.83701	3.04614	2.90636
WBGene00009192	asah-2	4.0504	3.96725	3.64279	4.63954	5.03491	5.07098
WBGene00009193	F27E5.3	0.814739	1.95077	1.28841	2.67257	2.78921	2.49963
WBGene00009203	aptf-3	5.6036	5.17517	5.07956	4.94249	4.99767	4.84901
WBGene00009204	pigg-1	4.63286	4.467	4.27035	4.30325	3.86187	4.25664
WBGene00009207	F28C6.8	5.25339	5.20111	5.10986	5.48572	5.21737	5.28094
WBGene00009245	rict-1	7.166	6.72851	6.89921	6.519	6.42777	6.53147
WBGene00009246	gfm-1	7.45445	7.48878	7.36406	7.47526	7.70777	7.48933
WBGene00009307	F32A11.1	7.18978	7.03147	6.92665	7.01768	7.28885	7.10812
WBGene00009308	F32A11.3	5.39338	6.07612	5.69756	6.36316	6.67533	6.45081
WBGene00009310	F32A11.5	1.76861	1.47145	1.18936	0.634336	-0.432248	0.672564
WBGene00009311	mltn-1	0.0978108	0.986023	0.843433	-0.999125	-2.12615	0.0714822
WBGene00009352	F33A8.4	5.43171	5.20859	4.94939	5.15062	5.23915	5.04644
WBGene00009353	sdhd-1	6.94445	6.72888	6.50045	6.69436	7.18018	6.88764
WBGene00009354	ilkp-1	0.949488	0.945665	0.843433	1.49026	1.49375	1.53239
WBGene00009355	F33A8.7	-0.987581	-0.216606	1.88472	1.92004	1.2376	1.45993
WBGene00009364	F33H1.3	7.04732	6.62649	6.50927	6.32534	6.57205	6.47092
WBGene00009365	F33H1.4	8.00974	7.54769	7.47411	7.37223	7.39776	7.27049
WBGene00009390	F35C5.1	0.25478	0.904146	0.747218	1.3228	1.36382	1.26108
WBGene00009393	clec-62	5.25988	5.42954	6.10816	5.58699	5.9722	6.27852
WBGene00009394	clec-63	9.94335	10.0605	10.5384	10.4926	10.9743	11.1583
WBGene00009396	clec-65	6.27989	6.08369	6.30434	6.42735	6.79779	6.61933
WBGene00009397	clec-66	5.0445	5.47278	5.96952	5.76021	5.98698	5.94531
WBGene00009400	F35C5.12	0.85454	1.51347	1.94669	1.75439	2.72597	2.0916
WBGene00009401	F35C11.2	1.37597	2.07758	2.06316	2.53246	2.27423	2.39341
WBGene00009403	F35C11.4	1.73702	2.41714	2.60348	2.60726	2.46939	2.72761
WBGene00009404	F35C11.5	7.02351	6.7543	6.61563	6.23683	6.00223	6.19403
WBGene00009405	F35C11.6	0.369113	0.281847	1.2608	1.86013	1.30209	1.4475
WBGene00009446	F35H8.1	-1.05973	0.145964	0.0102521	1.16668	0.606571	0.561533
WBGene00009447	F35H8.2	0.752899	1.41344	2.01439	2.40547	2.0856	2.36724
WBGene00009448	zfp-2	5.60068	5.29847	5.12238	4.93766	4.98053	4.85608
WBGene00009449	F35H8.4	0.773808	1.52721	1.23264	2.4737	0.863208	2.21413
WBGene00009450	ugt-58	5.37383	5.37644	5.07659	5.8112	5.98576	5.8049
WBGene00009504	F37B12.1	1.86919	2.475	2.7792	2.82661	2.13954	2.66453
WBGene00009505	F37B12.3	5.79921	5.73056	5.63844	5.5637	5.82565	5.80855
WBGene00009511	F37H8.2	0.0978108	1.17244	1.32886	1.13333	0.161431	0.944477
WBGene00009512	bigr-1	0.475046	0.700932	0.644124	1.09918	0.986064	1.82937
WBGene00009513	sfxn-1.2	0.814739	2.05878	1.59521	2.3265	2.64126	2.33384
WBGene00009514	F37H8.5	5.49289	5.09786	5.26731	5.44297	5.9535	5.38243
WBGene00009575	F40F8.1	5.83384	5.72907	5.60863	5.61672	5.79237	5.55901
WBGene00009576	F40F8.3	1.30592	1.52721	1.28841	1.59199	1.20424	1.47227
WBGene00009577	F40F8.4	1.95408	2.93797	3.13146	3.27198	3.36947	3.06132
WBGene00009578	F40F8.5	5.9394	6.51714	6.15813	6.00405	6.06223	6.07123
WBGene00009579	arrd-6	0.773808	1.08224	1.60623	1.45018	0.819815	1.53239
WBGene00009626	F42A8.1	6.5111	6.52828	6.11203	6.98094	6.93566	6.33194
WBGene00009627	cup-15	4.80905	4.51261	4.22998	4.21631	4.2283	4.14746
WBGene00009641	F42G4.2	2.50974	3.28387	2.94017	3.61483	3.74204	3.56298
WBGene00009642	F42G4.5	3.69516	3.86816	3.75837	3.41765	3.78498	3.48905
WBGene00009643	F42G4.6	2.44603	3.49086	3.16163	3.57811	3.67361	3.56009
WBGene00009644	F42G4.7	1.51905	1.10073	0.985161	1.21532	1.22102	0.979453
WBGene00009656	F43G6.3	5.12603	4.98166	4.74784	4.46953	4.52702	4.72052
WBGene00009657	F43G6.4	3.33611	3.6563	3.87906	3.39319	3.68877	3.79419
WBGene00009659	F43G6.7	3.68139	3.25113	3.07708	2.60726	2.62244	2.75814
WBGene00009660	F43G6.8	2.98802	3.99223	4.09966	3.36473	3.33136	3.82577
WBGene00009661	patr-1	8.70612	8.19675	8.22892	7.98145	8.07648	8.03344
WBGene00009662	F43G6.10	3.65063	2.93797	2.94885	2.33386	2.24992	2.56442
WBGene00009663	hda-5	2.68553	3.47677	3.6561	4.14697	4.30897	4.44984
WBGene00009688	F44E5.1	7.12921	7.05092	6.89219	7.29018	7.74377	7.40963
WBGene00009691	F44E5.4	1.34835	0.626293	2.22909	3.17695	2.94878	1.37054
WBGene00009692	F44E5.5	1.21711	-0.0853617	1.87565	2.87282	2.54462	0.871873
WBGene00009701	egg-3	7.71548	7.24035	7.18696	6.63191	6.61354	6.71258
WBGene00009702	F44F4.3	-0.790544	0.375969	-0.651332	0.7267	0.472893	0.466114
WBGene00009705	F44F4.10	1.45577	2.48911	2.56449	2.76804	3.03194	2.9109
WBGene00009711	F44G4.1	6.4832	6.46767	6.27618	6.40743	6.20293	6.18657
WBGene00009712	F44G4.2	6.44949	6.55661	6.38809	6.6556	6.8065	6.6047
WBGene00009713	F44G4.3	3.16068	3.03253	2.85963	3.00319	2.82257	3.20862
WBGene00009714	F44G4.5	1.0036	1.96093	1.77188	2.55152	2.02001	2.19938
WBGene00009717	dep-1	3.38788	3.11218	3.65344	3.45525	3.14174	3.19752
WBGene00009729	F45E10.2	0.893272	0.145964	0.412799	0.560963	0.356248	0.165604
WBGene00009739	F45H10.2	5.88098	5.96314	5.64112	6.05114	6.32628	6.02907
WBGene00009740	F45H10.3	6.96818	6.91153	6.78965	6.99784	7.33268	7.11821
WBGene00009741	drr-1	2.28786	2.8257	3.56025	3.51799	3.58891	4.02933
WBGene00009779	F46C5.2	-0.672707	-0.127797	0.361724	0.285328	0.0152107	0.629172
WBGene00009781	F46C5.6	2.43294	2.01069	2.44689	2.83182	2.44817	2.25038
WBGene00009783	rer-1	6.47405	6.43068	6.4371	6.31748	6.36453	6.19357
WBGene00009784	F46C5.9	6.40285	6.36382	6.25271	6.01725	6.03046	6.00009
WBGene00009785	F46C5.10	2.70199	2.85868	2.91825	3.7694	3.67666	4.13394
WBGene00009897	skpo-1	7.44369	7.06865	7.00415	6.48882	6.47704	6.61343
WBGene00009898	dod-23	4.12349	3.51175	3.30371	4.12804	4.44906	4.13005
WBGene00009899	efl-3	2.19014	2.59728	3.36335	2.9846	2.63501	3.58017
WBGene00009901	F49E12.8	-0.85328	-0.984433	0.308776	0.634336	-0.485688	1.15799
WBGene00009902	drd-1	4.48062	3.43365	3.81405	4.48283	4.15162	4.22784
WBGene00009903	F49E12.10	0.573731	0.313909	0.898225	1.0642	0.500638	1.43495
WBGene00009904	F49E12.12	-1.59025	-0.908484	0.137164	0.704158	-0.105084	0.672564
WBGene00009944	mtcu-2	6.09288	5.87523	5.74566	5.58622	5.39511	5.46804
WBGene00009945	bath-38	3.70063	4.09959	4.06616	3.83052	3.84032	3.95
WBGene00009946	ogr-2	4.6931	4.34042	4.24591	4.1238	4.12735	4.06029
WBGene00009947	ttc-36	2.40641	2.59728	3.37627	3.6653	3.66137	3.5514
WBGene00009948	F52H3.6	4.44684	5.26401	4.95586	5.13806	4.87717	5.20262
WBGene00010013	F54B3.1	7.58218	7.41448	7.47373	7.28307	6.76385	7.12432
WBGene00010014	F54B3.2	-0.155308	1.28993	0.72718	1.39495	1.06252	1.0136
WBGene00010015	atad-3	7.02433	6.97086	6.82012	7.12712	7.22739	6.84501
WBGene00010041	F54C9.3	4.05681	5.0863	5.26818	4.67185	4.31485	5.32239
WBGene00010042	bcs-1	5.84377	5.74899	5.55564	5.54955	5.63775	5.43535
WBGene00010044	F54C9.9	7.01722	6.80664	6.71021	6.71565	5.71898	6.45664
WBGene00010045	F54C9.11	1.45577	1.24074	2.1635	1.92004	1.50749	1.52056
WBGene00010048	F54D5.2	5.58893	5.18603	5.04658	5.04134	5.05142	4.94503
WBGene00010049	F54D5.3	6.75208	7.02453	7.44737	7.37112	7.71445	7.69304
WBGene00010050	F54D5.4	6.25965	6.84863	7.13086	7.11702	7.41267	7.12481
WBGene00010051	F54D5.5	5.54627	4.90217	4.8075	4.05866	3.71269	4.1281
WBGene00010052	F54D5.7	6.81363	6.78107	6.57311	6.63191	6.76134	6.59134
WBGene00010053	F54D5.9	6.48914	6.05848	5.92788	5.96548	6.13041	5.81098
WBGene00010054	gtf-2E2	5.20417	4.93088	4.91438	4.87219	4.94815	4.89438
WBGene00010055	F54D5.12	6.83617	6.80664	6.52459	7.72189	7.6866	7.76026
WBGene00010056	smc-6	8.03323	7.70065	7.60683	7.47151	7.29431	7.35699
WBGene00010070	nep-17	9.28687	9.57624	9.53901	9.74517	9.74899	10.0987
WBGene00010193	btb-20	3.70608	3.77622	3.57714	3.68845	4.11843	3.68454
WBGene00010194	btb-19	4.16761	3.96472	3.72086	3.67403	3.67361	3.58869
WBGene00010195	pot-2	4.70404	4.50915	4.25118	4.32003	4.2074	4.10057
WBGene00010196	F57C2.4	4.2085	3.91071	3.62395	3.62986	3.7245	3.76693
WBGene00010197	F57C2.5	6.50915	6.28564	6.08325	6.27413	6.31753	6.25819
WBGene00010198	spat-1	6.30704	5.82813	5.78436	5.46157	5.55829	5.47954
WBGene00010263	wago-4	8.06711	7.61759	7.64721	7.43433	7.42041	7.28891
WBGene00010264	F58G1.2	6.18259	5.94535	5.7413	5.66055	5.82291	5.72535
WBGene00010265	F58G1.3	4.33874	5.19144	4.77127	5.40066	5.54586	5.36352
WBGene00010266	dct-18	7.88826	8.32421	8.52446	8.55256	8.94977	8.94458
WBGene00010267	lips-9	-1.59025	-0.465966	1.2608	0.834414	0.728907	0.71469
WBGene00010268	arrd-10	3.52985	3.66875	3.63205	3.59352	3.72156	3.73146
WBGene00010269	F58G1.7	0.930992	0.925055	1.43149	1.60422	1.27021	1.45993
WBGene00010271	F58G1.9	-0.730423	-0.639297	-0.455412	0.953878	1.1701	0.337216
WBGene00010320	F59B10.4	2.24358	2.13254	2.65212	2.95626	3.24787	3.00726
WBGene00010321	F59B10.5	-0.790544	0.945665	0.70686	0.681257	1.08101	0.71469
WBGene00010333	copz-1	5.32597	5.43502	5.37989	5.33523	5.43879	5.36186
WBGene00010456	K01C8.1	5.95092	6.22265	5.83906	6.56273	6.6848	6.2794
WBGene00010458	mrpl-10	4.96945	4.83609	4.69466	4.80889	5.00496	4.64083
WBGene00010459	slc-25A32	3.87766	3.8546	3.65079	3.67112	3.70078	3.5716
WBGene00010460	clec-142	0.731683	0.839537	0.805713	1.69847	0.386305	1.0136
WBGene00010491	K02B7.3	3.69789	3.8047	3.9564	3.7694	3.68272	3.66587
WBGene00010502	K02C4.3	7.69576	7.20846	7.1986	6.97094	6.83164	6.81869
WBGene00010503	K02C4.5	3.70608	4.26657	4.22463	3.98109	4.1229	4.64628
WBGene00010550	K04B12.2	3.53598	3.35494	3.49064	3.36113	2.8765	3.2123
WBGene00010551	smg-8	6.16835	5.69979	5.71483	5.55822	5.64476	5.62952
WBGene00010681	mak-1	7.02624	7.2167	7.18581	6.93842	7.3135	7.60811
WBGene00010682	K08F8.5	1.37597	1.94054	1.73222	2.46702	2.36759	2.15417
WBGene00010719	K09E4.1	4.12145	4.89159	4.59176	5.12963	5.28275	5.27655
WBGene00010720	algn-3	5.97256	5.71263	5.86966	5.47578	5.45306	5.75404
WBGene00010721	K09E4.3	5.21854	5.03673	5.04658	4.98518	5.0953	5.13636
WBGene00010722	K09E4.4	2.13465	2.23657	2.39703	1.93947	2.04849	2.52944
WBGene00010723	cpg-7	2.84222	3.86546	5.10015	5.41027	5.5698	5.18493
WBGene00010758	vnut-1	5.63964	5.26606	5.48952	5.19677	5.27774	5.46341
WBGene00010759	cysl-2	3.99805	3.79622	3.62665	4.75233	4.74132	4.30914
WBGene00010760	K10H10.4	-0.617212	0.249057	1.75218	2.86776	1.87915	2.0262
WBGene00010763	K10H10.7	0.162662	0.925055	0.462126	1.3521	1.11731	0.979453
WBGene00010765	K10H10.10	-2.43824	-1.439	0.437673	0.792288	-0.0237834	0.871873
WBGene00010785	top-2	9.5508	9.19161	9.04693	8.84833	8.86492	8.84697
WBGene00010786	K12D12.4	-0.116314	0.986023	0.747218	1.45018	1.43744	1.34394
WBGene00010787	K12D12.5	6.21113	5.74091	5.63171	5.5046	5.58121	5.47725
WBGene00010874	M05D6.1	1.63786	2.41714	2.04709	2.5641	2.75506	2.44437
WBGene00010875	M05D6.2	6.11097	5.78732	5.68787	5.57617	5.45039	5.47571
WBGene00010876	M05D6.3	0.666095	1.77766	1.36821	1.90035	2.15708	2.05108
WBGene00010877	lact-4	3.39802	3.84914	3.7731	3.40372	2.84438	3.64424
WBGene00010878	M05D6.5	4.65134	4.98042	4.72402	4.78223	4.81775	4.78
WBGene00010879	M05D6.6	5.48894	5.51649	5.34168	5.57617	5.58284	5.67223
WBGene00010881	M05D6.9	-0.195386	0.181153	0.555993	1.54202	0.728907	1.4223
WBGene00010895	M28.4	-0.367853	0.700932	0.22552	1.0642	0.905333	0.853137
WBGene00010896	M28.5	9.27849	9.17438	8.83457	8.99925	9.44519	9.14857
WBGene00010897	lact-3	4.89745	5.16751	5.27251	4.83895	4.63423	4.97783
WBGene00010899	M28.8	2.69104	2.7574	3.33384	3.08398	3.07871	3.49208
WBGene00010900	M28.9	4.02228	4.83333	4.34621	5.34619	5.32507	5.19147
WBGene00010901	M28.10	6.07877	6.23421	6.23331	6.44658	6.69385	6.48734
WBGene00010910	M106.2	6.34334	6.23944	6.05037	5.9631	5.99676	6.14481
WBGene00010911	M106.3	6.79426	6.396	6.5583	6.35051	6.44036	6.37033
WBGene00010912	gmps-1	7.2437	7.15027	7.10828	7.19563	7.3611	7.23181
WBGene00010913	M110.3	4.526	4.39014	4.17001	4.33661	4.23244	4.0418
WBGene00010915	M110.7	2.03425	2.58419	2.33218	3.17285	3.08331	2.66453
WBGene00010941	gss-1	5.81694	5.68608	5.53849	5.56292	5.65328	5.50602
WBGene00010942	chch-3	6.93549	6.7049	6.62682	6.90267	7.2731	6.86882
WBGene00010943	M176.4	4.65839	4.66176	4.94723	4.36921	4.20951	4.35979
WBGene00010944	M176.5	1.56776	1.95077	2.20755	2.27389	2.29022	2.30656
WBGene00010945	chil-13	2.09366	2.22818	2.12573	2.40547	2.12178	2.42547
WBGene00010947	M176.11	2.95636	2.6979	2.7297	2.7626	2.82805	3.03246
WBGene00010988	metr-1	9.28693	9.38174	9.328	8.97555	9.05241	9.66156
WBGene00010989	R03D7.2	4.2008	4.25009	3.44536	4.53485	4.3381	4.31941
WBGene00010990	tceb-3	6.7785	6.55158	6.5293	6.40613	6.33208	6.3475
WBGene00010991	R03D7.5	0.130601	1.0635	0.555993	1.64029	1.20424	0.853137
WBGene00010992	R03D7.8	1.91696	2.74569	2.40966	3.21332	2.88705	2.83176
WBGene00011038	R05H5.3	7.41548	7.16655	6.97365	6.77769	6.83403	6.70965
WBGene00011039	R05H5.4	4.21042	4.49873	4.45529	4.46115	4.56857	4.51387
WBGene00011040	arv-1	4.54285	4.53658	4.53381	4.40634	4.33618	4.25664
WBGene00011042	R05H10.1	0.0642583	1.5809	3.31382	1.61634	0.986064	1.69904
WBGene00011043	rbm-28	7.25745	7.13381	6.90758	7.28379	7.28537	7.22134
WBGene00011044	R05H10.3	5.69481	5.17843	5.38629	5.06586	5.10437	5.10106
WBGene00011045	gpx-2	6.07404	6.1863	6.11396	6.0935	6.22128	6.21894
WBGene00011047	R06A4.2	6.02528	5.64177	5.64045	5.47328	5.60137	5.58195
WBGene00011050	agl-1	7.40631	6.90398	6.8569	6.58101	6.39303	6.64645
WBGene00011051	pfs-2	6.9904	6.6392	6.75636	6.64344	6.55478	6.59557
WBGene00011054	arrd-13	6.75569	6.43888	6.48636	6.19803	6.46433	6.28945
WBGene00011055	arrd-14	3.50192	3.93926	4.06416	4.11742	4.15162	3.77192
WBGene00011056	R06B9.5	4.4501	4.42174	4.63272	3.742	4.03551	4.27082
WBGene00011067	vps-11	5.96292	5.56475	5.70846	5.43956	5.3075	5.39301
WBGene00011068	set-14	5.42347	5.07349	4.95694	4.88101	4.77152	4.81431
WBGene00011069	ceh-62	-0.367853	-0.0853617	1.15977	-0.13478	0.386305	0.390165
WBGene00011071	R06F6.8	7.05535	6.70905	6.68641	6.62855	6.46125	6.57999
WBGene00011072	tag-209	2.06001	3.03734	3.29012	3.07961	2.81706	3.22693
WBGene00011166	chil-22	0.752899	1.76612	2.11034	2.53246	1.18727	2.27171
WBGene00011271	flad-1	6.06293	5.8759	5.80721	5.73124	5.73585	5.81522
WBGene00011272	dtmk-1	4.65557	4.48999	4.42451	4.50745	4.3928	4.3313
WBGene00011273	R53.4	8.85787	8.88464	8.70009	8.84801	9.22314	9.03853
WBGene00011274	R53.5	5.12094	5.32624	5.256	5.32788	5.38305	5.30699
WBGene00011275	psf-1	5.24592	4.9854	4.76268	4.6321	4.64825	4.66386
WBGene00011276	aakg-5	6.53349	6.22897	6.27531	6.0241	6.05289	6.13515
WBGene00011302	R166.2	6.47963	6.34794	6.18546	6.15919	6.24095	6.27281
WBGene00011303	R166.3	3.52985	3.75009	3.63743	3.63284	3.54295	3.68983
WBGene00011304	mnk-1	8.41585	8.42765	8.62407	8.03281	8.23586	8.55697
WBGene00011311	T01B7.5	6.79234	6.62928	6.41534	6.53705	6.56426	6.40451
WBGene00011312	trcs-2	7.04544	6.67474	6.69385	6.50684	6.54024	6.54612
WBGene00011314	T01B7.9	-0.116314	-0.171518	0.509823	0.770755	0.0531785	0.672564
WBGene00011331	T01E8.1	3.31486	3.5989	3.80452	3.52444	3.60178	3.84723
WBGene00011333	nrde-2	7.32807	7.36513	7.31812	7.21743	6.82308	7.10317
WBGene00011334	mrps-14	6.15097	6.22423	5.94479	5.95954	6.37112	6.03168
WBGene00011335	T01E8.8	3.05361	3.7115	3.69272	3.80161	3.79342	3.82336
WBGene00011336	ubxn-5	3.86554	4.70472	4.34456	5.00837	4.42754	4.75625
WBGene00011348	T01H3.2	5.54855	5.56475	5.45795	5.34073	5.04083	5.40431
WBGene00011349	T01H3.3	6.01928	5.844	5.85762	5.82628	5.8236	5.70851
WBGene00011350	perm-1	6.71843	6.23892	6.0549	5.8832	5.94153	5.83445
WBGene00011351	T01H3.5	0.224723	0.676479	0.578536	1.55468	0.229336	0.693781
WBGene00011464	T05B9.1	7.60442	7.32317	7.04114	7.02139	7.15558	6.95509
WBGene00011466	T05C12.1	2.81221	3.54589	3.14285	3.96459	3.24787	3.62504
WBGene00011467	decr-1.3	1.88849	2.80893	2.34539	3.43143	3.7878	3.29098
WBGene00011507	T05H10.1	8.60683	8.24536	8.13805	8.11975	7.93781	8.02992
WBGene00011509	T05H10.4	5.3162	4.59483	4.48692	3.73645	3.56283	3.80398
WBGene00011510	pdha-1	8.55285	8.37852	8.18621	8.24374	8.57974	8.40737
WBGene00011511	gpcp-2	7.20188	7.11857	7.11481	7.03076	7.22635	7.12286
WBGene00011512	T05H10.8	0.666095	0.651604	0.600732	0.681257	-0.0237834	0.908632
WBGene00011522	srap-1	6.04906	6.30022	7.18052	6.1623	6.08932	6.25329
WBGene00011526	cox-15	6.24241	6.04601	5.99436	5.99769	6.25934	6.16156
WBGene00011527	cchl-1	7.47235	7.24348	7.16803	7.15101	7.3943	7.14204
WBGene00011528	fndc-1	5.35314	5.11388	4.96338	5.0003	5.13013	4.94834
WBGene00011529	T06D8.9	6.8171	6.65884	6.72639	6.37836	6.58345	6.42091
WBGene00011530	T06D8.10	0.985784	2.2532	3.71069	3.01697	2.99828	3.48297
WBGene00011578	npr-20	1.17057	1.54082	1.32886	1.26237	1.00556	1.75057
WBGene00011579	T07D4.2	2.47823	2.41714	2.65742	2.86268	2.95882	2.72761
WBGene00011580	ddx-19	7.95357	7.71966	7.57547	7.87511	8.01679	7.78488
WBGene00011633	T09A5.4	1.17057	0.986023	0.968188	0.953878	0.925943	0.538263
WBGene00011634	T09A5.5	5.53789	5.47721	5.38629	5.49232	5.59334	5.39624
WBGene00011635	mdmh-35	4.08218	3.90283	3.70814	3.97639	3.64593	3.76442
WBGene00011636	cec-3	6.80984	6.33969	6.29033	6.19702	6.29295	6.12737
WBGene00011637	sds-22	5.38236	5.23918	5.07461	5.09431	5.04083	4.9317
WBGene00011638	ostb-1	8.58704	8.38643	8.27386	8.23554	8.36353	8.36595
WBGene00011639	ztf-17	6.07298	5.88726	5.89962	5.7513	5.82908	5.96289
WBGene00011641	T09A5.15	3.29692	3.34721	3.12764	3.26814	3.5092	3.23056
WBGene00011661	ztf-27	2.50974	2.99841	3.3601	3.08398	3.11507	3.25574
WBGene00011662	T09F3.2	7.49908	7.42025	7.39018	7.02054	7.01896	7.23859
WBGene00011663	T09F3.4	2.81726	2.96346	2.73473	2.39847	1.91051	2.63192
WBGene00011664	T09F3.5	5.09729	4.98913	4.87962	4.64695	4.59937	4.71274
WBGene00011671	cyp-13A4	-1.82157	-0.171518	-1.22324	-0.0177406	0.325551	1.62365
WBGene00011672	cyp-13A5	-0.0783461	1.51347	1.72213	0.7267	0.841674	3.66587
WBGene00011676	cyp-13A2	1.78929	3.47677	3.11227	3.23707	3.09245	4.32452
WBGene00011755	T13H5.1	3.29692	3.28791	3.65079	3.59045	3.40661	3.59716
WBGene00011756	ctg-2	3.00581	3.63425	4.01542	4.12804	3.97003	3.86604
WBGene00011758	T13H5.4	6.48439	6.31713	6.18867	6.19752	6.17145	6.08935
WBGene00011759	mrps-18B	5.75059	5.7614	5.48803	5.83084	6.00647	5.62469
WBGene00011760	T13H5.6	2.00801	2.37976	3.01646	2.94189	2.9131	2.70688
WBGene00011761	T13H5.8	5.74266	5.52336	5.38709	5.37591	5.40982	5.27126
WBGene00011767	agxt-1	4.58042	4.89689	4.99619	5.10403	5.20793	5.13054
WBGene00011768	oac-46	4.12145	4.1995	4.7528	4.568	4.80668	4.63672
WBGene00011788	hal-3	5.31085	4.97416	4.65676	4.75371	4.80945	4.60767
WBGene00011789	T15H9.4	-0.563773	-0.263149	-0.203873	0.7267	0.68121	0.103543
WBGene00011790	T15H9.5	-0.617212	0.406027	-0.203873	1.0642	0.527859	0.962071
WBGene00011849	T19H5.4	4.80016	5.3583	5.52114	4.89102	4.90987	5.20631
WBGene00011883	mrpl-50	6.03776	5.913	5.75125	5.9637	6.01791	5.82367
WBGene00011884	enol-1	9.61666	9.38357	9.28715	9.28548	9.58813	9.28959
WBGene00011885	T21B10.3	7.75889	7.4813	7.40936	7.36034	7.45406	7.29087
WBGene00011886	T21B10.4	6.16093	5.95554	5.70141	5.82302	5.82085	5.70329
WBGene00011887	set-17	5.73735	5.61307	5.29225	5.43614	5.4777	5.23101
WBGene00011888	cutl-15	0.549685	1.38354	2.36497	2.09485	1.67514	1.99235
WBGene00011923	chhy-1	2.29511	2.66098	2.12573	2.44679	2.73184	2.58727
WBGene00011924	T22C8.3	0.620652	0.249057	0.72718	0.315386	-0.105084	-0.10047
WBGene00011926	sptf-2	1.24732	2.53063	2.19302	0.509889	0.841674	1.04696
WBGene00011927	T22C8.6	1.59151	2.65474	2.73974	2.91269	2.61611	2.62089
WBGene00011928	cutl-12	-0.236608	0.345273	0.843433	0.792288	-0.19124	0.672564
WBGene00011965	T23G7.2	4.51673	4.52636	4.38988	4.37458	4.21789	4.33974
WBGene00011966	T23G7.3	6.31598	6.36812	6.39286	6.26646	6.01911	6.15871
WBGene00011967	pir-1	5.27555	5.06055	4.94072	4.78089	4.69253	4.63398
WBGene00011976	T24B8.2	5.71252	5.548	5.44037	5.29809	5.32604	5.221
WBGene00011977	T24B8.3	3.741	4.52807	4.57644	4.39055	4.24069	4.28487
WBGene00011978	T24B8.4	5.18771	5.5404	5.87536	5.64288	5.6556	5.78403
WBGene00011979	T24B8.5	0.423052	2.51692	3.24503	0.483657	0.229336	0.606976
WBGene00011980	T24B8.7	8.16161	7.77036	7.91403	7.78165	7.49127	7.62322
WBGene00011994	samp-1	7.47774	7.14109	7.02019	6.7861	6.88788	6.85887
WBGene00011995	rsf-1	3.72767	3.96472	4.12477	4.39231	4.07064	4.28312
WBGene00012000	T24H10.1	6.62263	6.24413	6.17117	6.18689	6.32628	6.15775
WBGene00012002	T24H10.4	6.07719	5.71638	5.6052	5.41808	5.49418	5.34604
WBGene00012003	T24H10.5	-0.0413519	0.574298	0.281554	0.934641	1.22102	1.12713
WBGene00012004	dyrb-1	4.77705	4.68186	4.65543	4.61407	4.77152	4.55067
WBGene00012005	2025-06-01	4.37682	4.86207	5.37908	4.85566	4.97313	5.40672
WBGene00012032	T26C5.2	0.130601	0.464325	1.3421	2.13754	0.705255	0.514612
WBGene00012033	T26C5.3	6.13237	6.08949	6.06989	6.12141	6.12652	6.10725
WBGene00012034	T26C5.4	1.20176	1.51347	2.21477	2.37725	1.84709	2.11539
WBGene00012035	T26C5.5	-0.116314	1.25732	1.50395	1.39495	1.39372	1.31685
WBGene00012085	T27D12.1	5.00525	5.6899	6.00947	5.80393	5.97714	6.27896
WBGene00012148	inos-1	7.2528	7.06483	6.97551	6.80111	7.00662	6.89967
WBGene00012149	VF13D12L.3	7.27772	7.28703	7.014	7.86768	7.9915	7.78488
WBGene00012156	ebp-2	7.12005	6.61809	6.63525	6.24759	6.44884	6.54649
WBGene00012157	adbp-1	5.62461	5.58296	5.4511	5.06143	5.31533	5.19147
WBGene00012177	decr-1.2	2.50974	3.34333	2.91825	3.56253	3.44639	3.40793
WBGene00012179	W01D2.1	8.4714	8.5575	8.47415	8.57632	8.89528	8.68342
WBGene00012180	W01D2.3	1.56776	2.43911	1.99776	2.83701	2.67818	2.82697
WBGene00012182	osta-3	5.86706	5.46388	5.46629	5.26574	5.19843	5.30181
WBGene00012187	rpb-11	4.6654	4.55179	4.35113	4.41157	4.55209	4.4215
WBGene00012188	W01G7.4	6.34465	6.07845	5.94696	5.7038	5.93773	5.71696
WBGene00012197	W02B8.1	1.74762	2.12353	1.56166	2.24295	2.4121	2.28575
WBGene00012198	W02B8.2	5.88879	4.60134	4.92541	4.38347	4.04024	4.333
WBGene00012201	W02B12.1	4.49328	4.59646	4.69981	4.68054	5.20055	5.24096
WBGene00012202	W02B12.4	2.44603	2.6979	2.87337	2.86268	2.35245	2.98592
WBGene00012203	rga-1	5.34005	5.04273	4.96979	4.84282	4.80945	4.75751
WBGene00012204	mfn-1	6.10273	5.95618	6.08128	5.93192	5.94532	6.03688
WBGene00012205	metl-1	5.74993	5.7246	5.47382	5.31678	5.56488	5.51051
WBGene00012206	W02B12.11	6.01982	5.79515	5.76729	5.70593	5.62126	5.69213
WBGene00012207	W02B12.12	4.95236	5.82883	5.46931	5.98021	6.15244	6.07931
WBGene00012219	W03C9.1	1.44277	2.4245	2.04709	2.30419	2.55788	2.44437
WBGene00012220	W03C9.2	5.84685	5.44952	5.40296	5.19677	5.20372	5.20908
WBGene00012221	W03C9.5	4.53522	4.29696	4.20303	4.14906	4.2692	4.32452
WBGene00012222	W03C9.6	1.66049	1.59402	2.10258	1.66384	1.53458	1.70949
WBGene00012223	W03C9.8	0.369113	0.771898	0.308776	1.26237	1.22102	1.37054
WBGene00012228	W03H9.2	1.02119	1.08224	0.578536	1.11635	0.631882	1.14264
WBGene00012230	cacn-1	7.22247	6.9148	6.87038	6.56351	6.56015	6.69032
WBGene00012322	W07A12.4	-0.0783461	1.24074	1.36821	1.26237	0.527859	1.27523
WBGene00012324	rhy-1	3.57819	3.22186	3.21297	3.83571	4.25298	3.82817
WBGene00012325	W07A12.8	1.03857	0.0349326	-1.14729	0.792288	0.819815	-0.521608
WBGene00012330	zip-3	5.40096	4.92311	4.96016	5.48902	5.76689	5.60802
WBGene00012374	W09H1.4	0.130601	0.748628	-0.057652	-0.0557085	-0.0237834	0.538263
WBGene00012375	mecr-1	6.02146	5.91758	5.71801	6.11127	6.30283	6.01334
WBGene00012395	Y6D1A.1	5.58893	5.22238	5.19985	5.01067	4.94184	4.90352
WBGene00012421	Y9C2UA.1	1.96321	2.49611	2.51859	2.50664	2.52448	2.46919
WBGene00012457	acbp-6	2.97905	2.78625	2.51859	2.2585	2.42664	2.36724
WBGene00012458	ash-2	5.91784	5.75995	5.76053	5.41201	5.4298	5.4803
WBGene00012459	Y17G7B.3	4.35617	4.18441	4.20484	3.88665	4.0236	3.92555
WBGene00012460	dhps-1	4.80398	4.72274	4.61511	4.43058	4.60577	4.56945
WBGene00012462	Y17G7B.8	2.94719	3.13029	4.10937	4.03175	3.57266	4.65982
WBGene00012463	Y17G7B.10	6.26751	6.19063	6.23064	5.77313	5.87153	5.97106
WBGene00012464	arrd-7	3.38109	3.6054	4.12669	4.03402	4.6759	4.53018
WBGene00012465	Y17G7B.12	5.29466	5.30546	5.15368	5.23658	5.14229	5.00885
WBGene00012466	ippk-1	5.31798	4.94246	4.98147	4.74545	4.86654	4.87129
WBGene00012468	Y17G7B.17	5.83073	5.51993	5.70398	5.52885	5.76188	5.68818
WBGene00012469	Y17G7B.18	5.33654	4.95268	5.00246	5.06696	5.17064	4.88404
WBGene00012470	Y17G7B.19	-0.46249	-0.044139	-0.410324	0.191206	0.0531785	0.195662
WBGene00012471	Y17G7B.20	8.22229	7.92724	8.02283	7.89453	8.14936	8.06977
WBGene00012472	Y17G7B.21	7.41153	7.11602	7.02994	7.18524	7.16996	7.05582
WBGene00012582	clec-8	2.37938	1.83402	1.27467	2.45357	2.44817	2.41273
WBGene00012583	clec-4	4.82792	5.76213	5.82027	5.48076	5.3988	5.66956
WBGene00012584	ceh-100	6.83462	6.4529	6.55511	6.36001	6.44125	6.43869
WBGene00012585	lips-15	4.63857	5.39436	5.1471	4.57888	4.1862	4.46534
WBGene00012588	lips-16	1.02119	1.36836	1.00194	0.972861	0.527859	1.47227
WBGene00012589	nspe-4	0.549685	0.839537	0.985161	0.634336	-0.282871	1.09559
WBGene00012591	nspe-1	2.72901	0.965985	2.99147	3.96932	3.57266	3.04902
WBGene00012592	Y38E10A.14	3.78544	3.82153	4.46137	4.62462	4.57021	3.8496
WBGene00012593	nspe-7	-0.155308	-1.14949	1.5503	1.3228	1.20424	1.17318
WBGene00012595	Y38E10A.17	6.50954	7.26337	6.9452	7.32546	7.18152	7.2131
WBGene00012596	nhr-234	-1.05973	-0.127797	-1.14729	0.401973	0.195783	0.165604
WBGene00012600	Y38E10A.22	7.05214	6.57161	6.62378	6.27509	6.56262	6.50545
WBGene00012602	Y38E10A.24	4.75224	4.58008	4.49583	4.77819	5.32021	4.96152
WBGene00012604	nspe-2	-0.279043	-2.10642	0.70686	1.64029	1.11731	1.12713
WBGene00012605	Y38F1A.1	3.47664	4.04093	3.76575	4.61256	4.54211	4.38935
WBGene00012606	Y38F1A.2	2.58856	2.67339	2.68365	2.38436	2.96879	2.74803
WBGene00012607	Y38F1A.4	0.130601	-0.127797	0.0751032	0.0553228	-0.330965	-0.426971
WBGene00012608	hphd-1	8.71019	8.72661	8.6091	9.75214	10.094	10.0714
WBGene00012609	Y38F1A.7	-1.05973	-0.216606	-0.203873	1.2929	1.06252	0.672564
WBGene00012610	Y38F1A.8	1.64922	2.15926	2.86422	1.67547	2.42664	2.68586
WBGene00012722	Y39G8B.1	5.86888	5.79657	5.96845	5.99479	6.53144	6.36166
WBGene00012723	Y39G8B.2	3.47664	2.63584	2.96177	1.8904	1.58729	2.09957
WBGene00012728	Y39G8B.9	0.874036	2.15926	2.71959	2.85758	2.81706	2.72245
WBGene00012730	xrn-1	7.70956	7.35337	7.43101	7.30055	7.36912	7.28956
WBGene00012731	Y39G8C.2	0.874036	1.77766	1.628	2.01468	2.42664	2.1694
WBGene00012845	set-24	5.52639	5.18712	5.07163	5.08234	5.06077	5.01939
WBGene00012894	tbc-17	7.03303	6.74588	6.83014	6.71459	6.8432	6.86502
WBGene00012895	cox-10	4.01132	4.05285	4.13241	4.11955	4.36288	4.20585
WBGene00012896	snrp-200	9.42731	9.0736	9.08162	8.7611	8.84873	8.8426
WBGene00012897	pisy-1	6.87237	6.50199	6.58533	6.17106	6.37534	6.40532
WBGene00012898	Y46G5A.6	1.05575	1.119	1.01852	0.535652	0.752176	0.908632
WBGene00012900	Y46G5A.8	1.0895	0.492614	0.361724	-0.729938	-1.35563	-0.175433
WBGene00012901	cnp-2	4.99861	5.75412	5.92073	6.25293	6.21501	6.23351
WBGene00012903	vps-2	6.67567	6.54695	6.53399	6.20105	6.42415	6.4843
WBGene00012904	tiar-2	5.72197	5.46388	5.50726	5.54559	5.4325	5.46341
WBGene00012905	Y46G5A.14	-0.414395	1.24074	0.509823	1.47702	1.5211	1.4223
WBGene00012906	Y46G5A.15	2.23607	2.22818	2.59798	2.26622	2.06716	2.91542
WBGene00012907	cpt-1	7.97164	7.7956	7.90444	7.57666	7.64583	8.15793
WBGene00012908	Y46G5A.18	5.69276	5.40649	5.51458	5.17029	5.47421	5.4803
WBGene00012909	spds-1	4.79122	4.61588	4.44306	5.07687	5.3624	5.30095
WBGene00012910	Y46G5A.20	0.643552	2.475	3.02058	3.35391	3.33906	3.35231
WBGene00012911	acl-7	5.84438	5.58706	5.63037	5.94038	6.23322	6.22442
WBGene00012912	Y46G5A.22	2.25849	3.30795	2.7792	3.64769	3.69478	3.44594
WBGene00012915	lgc-35	0.162662	0.109895	0.898225	1.26237	0.554576	0.561533
WBGene00012917	Y46G5A.29	1.37597	1.24074	1.96391	1.78694	1.68726	1.33046
WBGene00012919	Y46G5A.34	1.05575	1.0635	1.08301	1.56722	1.42302	1.18821
WBGene00012920	alkb-7	3.63929	3.74716	3.52876	3.35028	3.5496	3.59997
WBGene00012978	Y48B6A.1	7.70225	7.45008	7.44833	7.46942	7.75299	7.62943
WBGene00012979	Y48B6A.5	2.4395	3.7205	3.16163	4.14279	4.23244	3.9233
WBGene00012980	efhd-1	4.35097	4.60134	5.06765	4.40285	4.39649	4.49284
WBGene00012981	Y48B6A.10	1.60323	1.38354	0.898225	0.344829	0.415749	0.629172
WBGene00012982	jmjd-2	6.21448	5.62589	5.80541	5.25705	5.34816	5.51349
WBGene00012983	men-1	7.77648	7.49993	7.45177	7.41992	7.64874	7.60391
WBGene00012984	Y48B6A.13	5.39676	5.06527	5.15743	4.89352	4.87849	4.9001
WBGene00012987	Y48C3A.3	3.5206	3.75594	3.58551	3.75576	3.98238	3.60558
WBGene00012988	ztf-22	4.76926	5.27626	5.47382	4.44424	4.87452	5.57553
WBGene00012989	Y48C3A.5	2.47823	2.88026	3.54316	2.82661	3.07871	3.65779
WBGene00012990	sam-10	6.63483	6.07319	6.1445	5.92218	5.79096	5.82547
WBGene00012992	mrpl-20	5.14822	5.13871	5.01697	5.03232	5.16739	5.04025
WBGene00012994	Y48C3A.12	6.99179	6.46767	6.65029	6.22153	6.26844	6.37731
WBGene00012995	Y48C3A.14	7.12743	6.85	6.90116	6.7054	6.72027	6.78418
WBGene00012996	pinn-4	5.61161	5.57636	5.5175	5.58699	5.5045	5.49548
WBGene00012997	Y48C3A.18	3.65063	3.46967	3.69272	3.37547	3.33136	3.66049
WBGene00012998	Y48C3A.20	5.34005	5.06055	5.09723	5.14958	5.03135	5.15082
WBGene00012999	rpoa-1	7.3232	7.21139	7.10828	7.43582	7.48021	7.41882
WBGene00013000	ddl-2	4.93157	4.51261	4.69466	4.34574	4.45084	4.59645
WBGene00013001	noa-1	6.16835	5.84057	5.87252	5.88696	6.05289	6.14529
WBGene00013002	Y48E1B.3	5.64674	5.50265	5.55137	5.44552	5.57307	5.55394
WBGene00013004	mrpl-37	5.58005	5.50785	5.48431	5.53126	5.90371	5.69082
WBGene00013006	lin-38	4.73901	4.30496	4.51202	4.27867	4.04496	4.31599
WBGene00013007	Y48E1B.8	2.05147	-0.412526	-1.6778	1.47702	1.93105	-0.789541
WBGene00013008	clec-146	1.2323	1.6703	1.49212	1.0818	0.656757	0.908632
WBGene00013009	fbxc-23	-0.195386	0.986023	1.30202	0.158416	0.728907	0.309994
WBGene00013011	snx-14	6.47525	6.11985	6.25096	5.72355	5.83862	5.95961
WBGene00013013	clec-145	0.130601	0.0349326	0.281554	-0.307247	-1.25941	-0.731826
WBGene00013014	Y48E1C.1	5.53253	5.16422	5.26036	4.94969	5.10324	5.12762
WBGene00013015	Y48E1C.2	5.3162	4.9729	4.97085	4.62761	4.79971	4.8678
WBGene00013017	Y48E1C.4	4.664	4.80259	4.7798	4.58507	4.57348	4.56945
WBGene00013085	mpz-6	1.02119	1.6199	1.1142	2.13754	2.35245	1.97513
WBGene00013087	Y51B9A.5	1.24732	1.63266	1.53885	2.22723	1.83624	1.84841
WBGene00013091	Y51B9A.9	-0.279043	0.748628	0.70686	0.429718	0.126242	0.282249
WBGene00013093	cup-14	6.55517	6.38802	6.53975	5.94098	6.0239	6.4033
WBGene00013094	Y51H1A.3	7.33885	7.31675	7.30212	7.35244	7.73941	7.48268
WBGene00013095	ing-3	6.58394	6.14123	6.18776	5.75953	5.82702	5.97269
WBGene00013096	mcd-1	6.96959	6.64157	6.69804	6.30676	6.21711	6.38426
WBGene00013139	Y53C12A.3	5.53866	5.33701	5.15368	5.03796	5.19207	5.16323
WBGene00013140	mop-25.2	5.52253	5.3631	5.17972	5.0003	5.00737	5.00249
WBGene00013141	Y53C12A.6	1.0036	0.965985	-0.128911	0.509889	0.500638	0.415928
WBGene00013142	Y53C12A.7	0.341368	0.181153	-0.0233005	1.49026	0.606571	0.908632
WBGene00013143	Y53C12B.1	6.34377	6.24257	6.04734	6.29832	6.45239	6.1753
WBGene00013144	pno-1	6.91711	7.14888	7.01968	7.13082	7.35256	7.28564
WBGene00013146	Y53C12B.7	0.369113	1.04452	2.09479	1.0642	0.797619	1.4475
WBGene00013148	Y53F4A.2	-0.116314	0.839537	0.361724	1.68702	1.47988	1.18821
WBGene00013149	Y53F4B.1	0.912255	0.375969	1.08301	0.834414	1.06252	1.57874
WBGene00013150	pole-4	5.01845	4.88092	4.79553	4.65725	4.53877	4.5637
WBGene00013151	nsun-5	5.19935	5.06291	4.96016	4.99218	5.21423	5.05876
WBGene00013156	Y53F4B.9	7.63295	7.12056	7.29129	6.95194	7.0454	6.89453
WBGene00013158	Y53F4B.11	2.31665	3.05641	2.36497	3.74752	3.85113	3.44906
WBGene00013159	Y53F4B.12	0.597382	0.626293	1.00194	0.45694	0.415749	0.7353
WBGene00013160	Y53F4B.13	7.23854	6.8717	6.956	6.76991	6.6814	6.71323
WBGene00013161	Y53F4B.14	4.67515	4.77694	4.64746	4.99566	5.14449	4.97891
WBGene00013164	Y53F4B.18	6.74944	6.33139	6.29331	6.15088	6.26035	6.11858
WBGene00013165	Y53F4B.19	2.89566	3.79905	3.36659	3.88665	3.8376	3.82817
WBGene00013167	Y53F4B.21	4.64851	4.42725	4.4644	4.48944	4.32264	4.40712
WBGene00013168	arp-1	7.0076	6.86698	6.78874	6.6771	6.8707	6.78511
WBGene00013169	Y53F4B.23	1.88849	1.84503	1.72213	2.86268	2.98852	2.46303
WBGene00013170	Y53F4B.24	0.731683	1.80047	1.39386	1.91023	2.28225	2.1075
WBGene00013173	Y53F4B.27	-0.279043	1.00579	2.29863	1.86013	1.61294	1.84841
WBGene00013175	Y53F4B.36	0.0642583	1.20699	0.533093	1.66384	1.78075	1.43495
WBGene00013176	Y53F4B.39	5.51324	5.56142	5.64178	5.62724	5.69891	5.80855
WBGene00013188	smg-9	3.62497	3.3892	3.42995	3.27581	3.14174	3.25217
WBGene00013189	Y54E2A.4	7.85997	7.61196	7.76813	8.05845	8.00564	8.11949
WBGene00013190	Y54E2A.5	1.66049	2.69181	2.19302	2.99856	2.51771	2.49963
WBGene00013192	Y54E2A.7	2.33082	3.23028	3.13526	3.44509	3.14614	3.52796
WBGene00013193	Y54E2A.8	5.73735	5.57636	5.33756	5.28865	5.45661	5.36683
WBGene00013194	Y54E2A.9	1.59151	2.78053	2.58133	3.02153	2.61611	2.49963
WBGene00013195	Y54E2A.10	0.194026	1.28993	0.72718	0.344829	0.728907	0.795421
WBGene00013196	tbc-20	6.241	5.85834	5.84837	5.45568	5.55251	5.7189
WBGene00013207	zipt-2.3	2.25106	2.93282	2.23619	2.65505	2.62244	1.43495
WBGene00013208	Y54G9A.5	5.42924	5.18603	5.10112	4.59276	4.65753	4.75877
WBGene00013209	bub-3	7.33973	7.01237	6.97577	6.70753	6.83675	6.77177
WBGene00013210	Y54G9A.7	5.99722	5.8385	5.6742	5.90869	6.29542	5.96453
WBGene00013211	Y54G9A.9	2.47185	2.46789	2.56449	2.46702	2.75506	2.60418
WBGene00013212	Y54G11A.1	6.19766	5.81629	5.75063	5.66493	5.8174	5.79081
WBGene00013213	Y54G11A.2	6.11148	5.98198	5.75187	5.76838	5.84134	5.67089
WBGene00013214	Y54G11A.3	6.75043	6.39693	6.32032	6.38989	6.52975	6.469
WBGene00013215	Y54G11A.4	1.62641	2.27779	2.7497	1.3521	1.18727	1.88577
WBGene00013216	Y54G11A.7	4.25757	5.04153	4.10161	4.62761	4.65444	4.30569
WBGene00013217	ddl-3	6.01379	6.11928	6.00063	6.03147	5.88409	5.91514
WBGene00013218	Y54G11A.9	3.83353	3.8354	3.65874	3.42456	3.48162	3.43967
WBGene00013219	Y54G11A.11	5.56138	5.39997	5.30244	5.14121	5.34146	5.18306
WBGene00013220	ctl-3	2.91461	2.62948	2.76453	2.21133	2.07641	2.37383
WBGene00013221	Y54G11A.14	2.28786	2.34915	2.07113	2.05977	0.884424	2.20677
WBGene00013246	Y57A10A.1	4.80016	4.53488	4.38509	4.23216	3.86187	4.28137
WBGene00013247	Y57A10A.2	3.89685	3.78768	3.64279	3.76396	3.46058	3.70297
WBGene00013248	Y57A10A.3	3.14472	2.92765	2.55883	2.96103	2.45528	2.86019
WBGene00013249	Y57A10A.4	2.1979	2.27779	2.14096	2.06862	1.27021	2.23599
WBGene00013250	Y57A10A.5	3.95751	4.06938	3.54602	3.77752	3.76796	3.6195
WBGene00013251	Y57A10A.6	2.71286	2.79196	2.43459	2.13754	1.60017	2.58727
WBGene00013252	Y57A10A.7	3.19209	3.32771	2.71959	2.95626	2.4121	2.92442
WBGene00013253	Y57A10A.8	4.36825	3.85187	3.85848	3.7253	3.70972	3.63878
WBGene00013254	tag-276	1.51905	1.13703	1.08301	-0.612102	-1.96568	-1.45005
WBGene00013255	tric-1B.1	5.31174	5.20753	5.14238	5.29809	5.58365	5.37177
WBGene00013256	Y57A10A.13	7.38693	7.01511	7.07572	7.01282	7.10055	7.16715
WBGene00013257	Y57A10A.14	2.1745	3.34333	3.21297	2.64916	2.93868	3.80398
WBGene00013258	polg-1	5.33215	5.07816	5.19073	4.96636	4.87186	5.24815
WBGene00013259	trpp-5	3.59885	3.50829	3.49657	3.17695	3.27624	3.30138
WBGene00013260	rsr-2	7.22318	6.85783	6.87465	6.72057	6.80755	6.78912
WBGene00013261	sinh-1	4.60542	4.13815	4.27725	3.91882	3.70972	3.97837
WBGene00013263	txdc-12.1	3.66189	3.11673	4.6817	5.33981	4.52195	4.9092
WBGene00013265	parn-2	5.71184	5.48603	5.43729	5.50948	5.50193	5.458
WBGene00013266	Y57A10A.26	4.32641	4.93733	4.99305	4.9304	4.75001	4.82517
WBGene00013267	Y57A10A.27	4.92458	4.82501	4.60554	4.93282	5.07699	4.82397
WBGene00013268	tric-1B.2	5.51867	5.13311	5.09723	4.9805	5.13788	4.94503
WBGene00013269	Y57A10A.29	4.0504	4.12691	3.8971	4.13016	4.31485	4.01676
WBGene00013270	Y57A10A.31	8.16977	7.72003	7.72726	7.36821	7.4129	7.41303
WBGene00013273	2025-03-05	1.80969	2.35686	2.4284	1.8904	1.86854	2.45684
WBGene00013275	btb-14	3.96662	3.81033	3.63205	4.14488	4.27524	3.88692
WBGene00013279	Y57A10B.7	0.96775	2.03973	1.88472	2.50664	2.58405	2.39341
WBGene00013284	daf-22	6.33104	6.521	6.91147	6.00001	6.34074	6.49907
WBGene00013388	Y62F5A.10	0.874036	1.48559	1.24679	2.30419	2.21684	2.13878
WBGene00013590	Y81G3A.1	1.99026	2.84229	2.7043	3.45862	3.22726	3.02829
WBGene00013591	gcn-2	6.17867	5.82118	6.09014	5.85726	5.71232	6.01913
WBGene00013852	hhat-1	-0.85328	0.574298	1.71197	1.70983	1.56118	1.39665
WBGene00013923	ghi-1	0.643552	0.904146	1.74223	1.27772	1.15271	1.07956
WBGene00013924	rad-23	8.52624	8.1614	8.0764	8.05956	8.22252	8.10311
WBGene00013925	coa-7	5.18479	5.18061	4.86823	5.23265	4.98053	5.1556
WBGene00013926	nep-1	4.15372	4.1493	4.34949	3.7253	3.46763	3.65239
WBGene00013934	ZK131.11	4.68484	5.41575	5.45947	4.6704	4.81775	5.28181
WBGene00014048	ZK666.8	-0.414395	0.492614	0.665341	1.57966	1.254	0.853137
WBGene00014051	spv-1	3.65346	3.5989	3.82823	3.95507	3.28823	3.44594
WBGene00014052	ZK669.2	1.42965	1.22397	1.03491	1.49026	1.66291	1.2468
WBGene00014053	ZK669.3	3.05788	4.39389	4.43381	4.41157	4.15381	4.4715
WBGene00014054	dbt-1	7.5927	7.284	7.17499	7.65569	7.77605	7.60671
WBGene00014055	ZK669.5	-0.322765	-0.0853617	0.0751032	1.21532	0.0901728	0.996628
WBGene00014057	ZK673.1	2.66889	3.06114	2.7497	3.05755	2.38258	3.18259
WBGene00014058	ZK673.2	6.86417	7.06689	7.09564	6.82187	6.91487	7.02345
WBGene00014060	ZK673.4	1.37597	0.626293	0.968188	0.895382	0.356248	0.629172
WBGene00014062	ZK673.6	-0.236608	0.882929	0.578536	1.81876	1.31777	1.06335
WBGene00014066	rev-1	5.07956	4.81104	4.81583	4.64103	4.34194	4.49284
WBGene00014127	ZK892.3	1.74762	2.85868	2.18569	2.99392	2.86053	2.86019
WBGene00014128	ZK892.4	-1.05973	0.215505	0.043042	0.634336	0.580808	0.853137
WBGene00014129	ZK892.5	2.02555	3.06114	2.58133	3.58121	3.15053	3.10948
WBGene00014151	vps-15	7.31765	6.94646	6.956	6.66694	6.66425	6.87579
WBGene00014152	ZK930.2	3.9936	4.29696	4.43227	4.04975	4.17549	4.11243
WBGene00014153	vab-23	1.72633	2.22818	2.49509	2.20331	2.66598	2.51163
WBGene00014154	ZK930.4	1.86919	2.84229	2.39068	3.00319	3.26415	3.02829
WBGene00014156	ZK930.6	1.12247	1.93024	1.39386	2.0419	1.8032	1.92218
WBGene00014157	ZK930.7	0.752899	1.10073	1.3155	2.03289	1.58729	1.6456
WBGene00014158	ZK938.1	5.42015	6.18522	5.83848	6.195	6.0358	6.19729
WBGene00014163	rnh-1.2	4.46785	4.3443	4.03797	4.20833	4.16034	3.93671
WBGene00014164	lact-2	5.60797	5.99933	6.22931	5.87818	6.19764	6.51852
WBGene00014165	puf-12	7.85661	7.79808	7.6669	8.00268	7.79508	7.76997
WBGene00014166	ZK945.4	2.48459	2.08688	1.85733	1.57966	0.841674	1.26108
WBGene00014168	ZK945.6	0.130601	1.119	1.06715	1.78694	1.66291	1.14264
WBGene00014169	ZK945.7	4.24639	5.14095	4.75528	5.19475	5.34338	5.16892
WBGene00014171	nep-26	2.61776	3.5255	3.46968	3.03514	2.23348	3.17506
WBGene00014172	clpp-1	4.95006	5.02104	4.77859	4.92432	4.92018	4.81431
WBGene00014173	ZK970.7	0.0299068	0.375969	5.55777	1.09918	0.325551	1.15799
WBGene00014174	ZK970.8	0.68829	1.36836	1.1142	2.03289	2.03906	1.80032
WBGene00014208	znfx-1	7.47574	7.25848	7.2883	7.421	7.23567	7.31289
WBGene00014209	ZK1067.3	5.7909	5.38023	5.21252	5.16514	5.25145	5.13539
WBGene00014210	ZK1067.4	0.449283	-0.00406158	0.578536	0.770755	0.554576	0.363933
WBGene00014244	ZK1307.1	4.96945	5.1817	5.58586	5.54401	5.52152	5.43377
WBGene00014246	ZK1307.3	1.30592	2.22818	1.77188	2.15426	1.76939	1.95769
WBGene00014247	ZK1307.4	2.98354	3.90809	3.59383	4.32926	4.03551	4.00195
WBGene00014249	ZK1307.8	7.11366	6.95697	6.99187	7.0781	6.83505	6.95069
WBGene00014250	ZK1307.9	5.34792	5.13198	4.97298	4.71618	4.93041	4.70231
WBGene00014251	gstk-1	3.37083	3.19628	3.30709	3.80955	3.85919	3.85667
WBGene00014252	ZK1320.2	5.12908	5.28842	5.59072	5.97374	6.21239	6.16537
WBGene00014253	ZK1320.3	6.19378	6.18901	6.03771	6.84717	7.0615	6.5322
WBGene00014256	ZK1320.7	3.63929	3.50829	3.27639	2.97522	2.95381	2.82216
WBGene00014258	ZK1320.9	6.588	6.36525	6.0798	6.95641	7.01115	6.92512
WBGene00014259	ZK1320.11	3.00581	2.9431	3.09283	3.16049	3.3429	3.28749
WBGene00014261	shk-1	2.55271	2.70396	2.8688	2.84218	2.39742	2.94226
WBGene00014262	ZK1321.4	6.25222	6.28311	6.0554	6.52785	6.91905	6.45974
WBGene00014307	F07H5.3	6.20537	6.48889	6.63457	6.86601	7.16021	7.01637
WBGene00014308	F07H5.4	3.26405	3.49436	3.85848	3.83312	3.99463	3.85902
WBGene00014309	F07H5.5	8.50188	8.58978	8.80164	8.95891	9.10172	8.92235
WBGene00014576	Y43F11A.6	4.34224	3.87623	3.99881	4.17183	4.10267	3.88231
WBGene00014660	B0457.3	0.224723	1.15484	0.70686	1.11635	1.28624	1.11145
WBGene00014666	C05D12.3	6.34683	6.37526	6.37848	7.07234	7.01686	6.98363
WBGene00014667	C06A1.4	8.22134	7.42668	7.43758	6.94504	6.88722	6.85828
WBGene00014813	M176.9	2.46544	3.22186	2.88246	3.49847	3.11955	3.34897
WBGene00014848	VM106R.1	1.80969	2.52379	2.66797	2.67837	2.32942	2.66989
WBGene00014989	best-23	0.985784	1.27372	1.53885	0.704158	0.728907	1.38365
WBGene00015002	B0034.1	1.64922	2.55095	3.3601	3.89911	3.51601	3.54558
WBGene00015013	btb-3	0.224723	0.748628	0.412799	0.429718	-0.0638609	0.165604
WBGene00015014	bath-24	1.85944	1.76612	0.933631	1.50338	0.884424	1.31685
WBGene00015016	bath-14	1.50662	1.70698	1.3421	0.895382	0.161431	1.04696
WBGene00015059	B0228.1	1.29149	1.4996	1.52731	1.16668	-0.659019	1.11145
WBGene00015061	cpna-2	6.61433	6.62609	7.14933	6.87519	5.60697	6.40089
WBGene00015063	B0228.6	0.475046	0.43547	1.00194	-0.0177406	-0.330965	0.225105
WBGene00015064	B0228.7	4.63286	4.97792	4.81464	5.24637	5.28674	5.29315
WBGene00015087	B0252.1	1.17057	1.88826	1.77188	1.93947	1.56118	1.79051
WBGene00015088	B0252.3	3.70063	3.87355	3.54888	4.13016	3.98729	4.0521
WBGene00015089	B0252.5	2.75026	3.50134	3.19119	4.22624	3.88837	3.91655
WBGene00015110	B0281.3	1.77899	1.68263	1.92925	2.5196	2.15708	1.87652
WBGene00015111	B0281.4	1.13868	0.464325	0.509823	0.344829	0.68121	0.672564
WBGene00015112	B0281.5	1.34835	0.817341	0.622591	-0.13478	-0.598898	-0.214427
WBGene00015115	B0286.1	1.48142	2.09613	2.07906	2.48034	1.75794	2.22146
WBGene00015116	pacs-1	4.95121	4.8836	5.25074	5.40678	5.6831	5.82005
WBGene00015134	B0304.2	5.20031	5.04273	4.86021	4.35119	4.73549	4.42309
WBGene00015136	B0304.4	2.63501	2.67956	2.71451	2.53884	2.31387	2.35397
WBGene00015184	djr-1.1	5.69413	5.62669	5.47232	5.38657	5.53417	5.45334
WBGene00015185	mrpl-41	5.04235	5.15207	5.05062	5.24637	5.49504	5.17648
WBGene00015186	misc-1	6.36158	6.19763	6.09552	6.15764	6.29938	6.21207
WBGene00015188	B0432.7	4.76535	3.98727	4.27898	3.90159	3.68877	3.75183
WBGene00015189	B0432.8	4.34049	3.86275	3.74846	3.60877	3.54295	3.5368
WBGene00015190	B0432.9	0.620652	0.882929	0.68625	0.834414	1.11731	1.11145
WBGene00015191	B0432.10	4.08427	3.88693	3.59106	3.38967	3.55953	3.44281
WBGene00015193	clec-117	1.18625	2.51002	2.04709	2.27389	2.27423	2.44437
WBGene00015194	trul-1	5.41101	5.21497	4.96659	4.66018	4.49116	4.58514
WBGene00015196	B0454.5	4.14772	4.11104	4.17001	4.92066	4.91889	4.45295
WBGene00015197	B0454.6	4.0504	4.76829	5.01903	4.54757	4.92786	5.16987
WBGene00015200	lido-13	4.13566	3.80188	3.69272	2.99856	3.05552	3.46765
WBGene00015203	cdk-11.1	7.09872	6.85136	6.66879	6.57365	6.3744	6.43476
WBGene00015204	B0495.5	4.69035	4.60944	4.55954	4.34209	4.28723	4.28836
WBGene00015205	moa-2	3.65909	3.77045	3.60486	3.27198	3.28025	3.44281
WBGene00015206	B0495.7	7.42522	7.32735	7.35898	7.44052	7.48042	7.59988
WBGene00015207	B0495.8	5.92195	5.82675	5.58655	5.56214	5.39603	5.47111
WBGene00015208	B0495.9	5.00193	5.02589	4.80272	4.81285	4.85986	4.77628
WBGene00015285	gmeb-1	3.22282	3.25938	3.32386	2.7239	3.04614	3.15608
WBGene00015286	best-3	1.90753	2.59728	2.0061	2.39143	1.33329	2.30656
WBGene00015287	osta-1	-0.116314	-0.00406158	0.281554	1.0642	0.606571	0.7353
WBGene00015291	C01B12.8	3.88007	3.92894	3.80929	3.78022	3.66137	3.5716
WBGene00015296	gtf-2F1	6.68433	6.57202	6.34271	6.5105	6.25425	6.29424
WBGene00015297	sco-1	5.93593	5.83988	5.65775	5.79928	6.07266	5.85284
WBGene00015298	C01F1.3	3.94373	3.20486	2.7043	2.89289	2.95381	2.35397
WBGene00015299	C01F1.4	0.475046	0.651604	0.437673	-0.262159	-0.282871	0.309994
WBGene00015301	C01F1.6	6.38258	6.02316	6.04684	5.84314	5.87286	5.91118
WBGene00015403	clec-10	4.29421	4.29696	4.41671	4.81679	4.9879	4.28662
WBGene00015404	nstp-4	5.96747	5.80717	5.90409	5.78928	6.00405	6.00169
WBGene00015405	C03H5.3	5.51401	5.35156	5.08153	5.20783	5.33954	5.12078
WBGene00015407	C03H5.5	2.97002	2.73389	2.41593	3.10994	3.44639	2.9511
WBGene00015408	C03H5.6	-0.512243	0.492614	0.412799	-0.401884	0.0531785	0.441239
WBGene00015410	tbc-6	3.82354	4.29094	4.05012	4.39407	4.05902	4.44984
WBGene00015453	C04G6.2	-0.563773	-0.216606	1.61716	2.41244	0.986064	2.74803
WBGene00015454	C04G6.4	4.90812	4.73907	4.59729	4.55546	4.65599	4.62986
WBGene00015456	C04G6.6	3.21137	3.09844	2.68884	3.46199	3.25603	3.30483
WBGene00015512	mthf-1	8.00187	7.85264	7.78368	7.91261	8.07447	8.01327
WBGene00015513	snpc-1.1	5.80493	5.64492	5.43575	5.35617	5.25247	5.14505
WBGene00015514	nlp-77	8.66325	8.90961	9.08292	9.21983	9.49846	9.25466
WBGene00015515	spdl-1	5.79793	5.48075	5.35235	5.48572	5.64476	5.36186
WBGene00015516	C06A8.6	2.78672	3.84914	3.62395	4.49273	4.61691	4.10453
WBGene00015517	C06A8.8	1.72633	2.30994	2.4772	2.93222	2.04849	2.77814
WBGene00015566	C07D10.1	0.731683	0.520359	0.843433	1.13333	-0.147519	0.71469
WBGene00015567	bath-44	6.16588	5.93572	5.87934	5.78593	5.78463	5.75845
WBGene00015569	C07D10.5	1.90753	1.94054	1.56166	1.54202	1.2376	1.54412
WBGene00015597	fbxa-162	-2.8857	0.547581	1.38109	-1.52964	-1.00415	0.672564
WBGene00015601	fbxa-166	-0.790544	0.651604	0.824696	0.681257	1.37885	1.0136
WBGene00015602	fbxa-158	-2.09721	-0.127797	0.665341	0.0192536	-0.0638609	0.25396
WBGene00015605	C08E3.13	-1.82157	-0.836334	0.22552	0.223267	0.415749	-0.0644012
WBGene00015608	math-3	3.30412	3.57595	3.86537	3.7253	2.26617	3.90523
WBGene00015609	math-4	3.97567	4.71676	5.06666	5.49067	5.46983	5.91796
WBGene00015616	C08G5.3	0.313079	1.0635	0.644124	1.68702	0.884424	0.996628
WBGene00015644	C09E8.1	4.78994	4.76684	5.05966	5.00607	5.25451	5.32154
WBGene00015645	lips-7	-1.70128	0.406027	1.72213	1.21532	1.45173	1.81007
WBGene00015646	mlt-10	2.65768	2.49611	3.34703	2.39143	2.67818	2.34729
WBGene00015728	C13A10.1	2.48459	2.15041	2.69917	3.02609	2.74929	3.06132
WBGene00015729	C13A10.2	-0.195386	0.626293	0.509823	0.0192536	-0.19124	0.538263
WBGene00015794	C15F1.1	2.91931	3.57595	3.6561	4.48117	4.06135	4.41193
WBGene00015795	C15F1.2	-0.367853	-0.044139	0.880192	1.55468	-0.147519	0.441239
WBGene00015796	C15F1.5	2.47185	2.86951	2.67322	3.5843	2.94374	3.25931
WBGene00015797	C15F1.8	2.60031	2.37217	2.29863	2.50664	1.8143	2.22146
WBGene00015815	C16A11.2	5.83447	5.51131	5.48207	5.29054	5.24018	5.27479
WBGene00015816	C16A11.3	4.61704	4.3826	4.34621	4.32742	4.36288	4.46688
WBGene00015817	C16A11.4	6.99875	6.63286	6.36801	6.5048	6.73859	6.6724
WBGene00015818	C16A11.5	4.35791	4.37312	4.13811	4.22821	3.41757	3.97404
WBGene00015819	fbxc-44	4.63572	4.54336	4.24238	4.17593	4.23244	4.13588
WBGene00015820	C16A11.7	3.2824	4.15374	3.81405	4.32188	4.31289	4.27611
WBGene00015828	math-14	0.893272	0.925055	0.533093	1.83959	0.126242	0.75562
WBGene00015841	skpo-2	-0.195386	1.02528	2.23619	1.2929	1.61294	2.03454
WBGene00015842	C16C8.4	3.59298	3.3967	3.23796	3.34665	3.1979	3.24859
WBGene00015843	C16C8.5	2.51595	2.65474	2.57574	2.3191	2.38258	2.39341
WBGene00015849	C16C8.11	2.74498	2.35686	2.453	2.43999	2.54462	2.22146
WBGene00015850	C16C8.12	2.52831	2.55766	2.22909	1.97757	2.25807	2.01781
WBGene00015851	C16C8.13	1.76861	1.47145	1.56166	1.1501	1.22102	0.75562
WBGene00015852	C16C8.14	2.25106	1.84503	1.98094	1.81876	1.47988	1.6779
WBGene00015853	C16C8.16	4.04611	3.94694	3.65874	4.04527	3.82394	3.78927
WBGene00015855	C16C8.18	2.11839	3.31193	2.81286	3.59045	3.69778	3.57446
WBGene00015887	C17C3.1	4.22946	4.17353	3.89935	5.55271	5.4298	5.34855
WBGene00015891	C17C3.6	-0.155308	0.520359	0.106467	0.895382	0.500638	0.225105
WBGene00015894	acdh-2	1.99916	2.33359	-0.128911	6.06503	5.4343	6.01439
WBGene00015896	C17C3.15	2.0685	2.07758	1.86652	2.90777	2.32167	2.40632
WBGene00015912	fbxc-50	5.66924	5.16641	5.15086	5.02438	4.97436	5.18306
WBGene00015913	C17F4.7	10.0475	9.88441	10.0661	10.2046	10.7322	10.5223
WBGene00015915	C17G10.1	5.95893	5.77586	5.61341	5.53046	5.51304	5.36352
WBGene00015916	ttc-4	5.90072	5.59931	5.48132	5.63023	5.68537	5.44398
WBGene00015917	C17G10.3	1.56776	2.64846	2.59798	3.22525	3.08789	2.98592
WBGene00015919	C17G10.7	1.24732	1.39857	1.49212	1.45018	0.752176	1.69904
WBGene00015920	eif-3.L	7.37671	7.30633	7.12178	7.27138	7.41107	7.22203
WBGene00015939	damt-1	3.41476	3.31193	3.08104	2.93222	2.77223	2.91542
WBGene00015940	zipt-3	4.82166	4.56017	4.47044	4.53485	4.70003	4.42943
WBGene00015941	C18A3.3	6.6136	6.75247	6.43555	6.79679	6.59556	6.6047
WBGene00015942	osta-2	4.65698	4.98913	4.84052	5.07137	5.0361	5.02254
WBGene00015943	tiar-1	7.69695	7.44489	7.32147	7.50755	7.4958	7.37864
WBGene00015944	C18A3.7	0.893272	1.87758	1.39386	2.41244	2.03906	1.86721
WBGene00015946	C18A3.10	-0.322765	0.464325	0.22552	0.895382	0.841674	0.979453
WBGene00016002	C18H9.3	8.13509	7.67908	7.82654	7.68567	7.74793	7.69633
WBGene00016003	C18H9.5	3.06214	3.70849	3.42373	3.65652	3.2601	4.13394
WBGene00016004	C18H9.6	2.1979	3.018	3.39545	3.75576	3.81015	4.43888
WBGene00016018	C23H3.2	4.90457	5.31539	5.17047	5.7458	5.75254	5.26508
WBGene00016019	ascc-1	4.70811	4.44726	4.34785	4.46283	4.57511	4.46996
WBGene00016020	sptl-1	7.61514	7.32955	7.22585	7.10846	7.12387	7.1562
WBGene00016021	C23H3.5	5.46101	5.37834	5.20529	5.22574	5.13457	5.13054
WBGene00016022	C23H3.9	3.88968	3.29997	3.59383	1.90035	1.11731	2.20677
WBGene00016073	C24H12.4	6.69841	6.62928	6.52314	6.65634	6.92386	6.73514
WBGene00016074	dnsn-1	6.24662	5.92797	5.82027	5.62274	5.71971	5.841
WBGene00016111	C25H3.1	1.03857	1.35301	1.00194	1.30793	0.863208	1.2178
WBGene00016112	C25H3.3	4.36136	4.10875	3.9607	3.95984	3.99219	4.02096
WBGene00016113	eif-2D	5.60433	5.39623	5.22239	5.24442	5.12346	5.09709
WBGene00016114	flp-27	1.07272	1.47145	1.83877	1.54202	0.797619	1.14264
WBGene00016115	mdt-26	6.99736	6.70301	6.68576	6.57015	6.57	6.53625
WBGene00016116	C25H3.7	5.36179	5.44047	5.40217	5.31771	5.3472	5.2888
WBGene00016118	C25H3.9	7.87108	7.80215	7.64788	7.87857	8.16286	7.92911
WBGene00016119	C25H3.10	2.99694	4.27066	4.05816	3.26044	2.97868	4.02933
WBGene00016120	C25H3.11	6.96874	6.65767	6.84445	6.84427	6.3316	6.53551
WBGene00016121	ift-43	3.47983	3.49786	3.43921	3.25269	3.04142	3.50414
WBGene00016123	C25H3.14	3.97341	3.96725	3.93035	3.94789	3.88311	3.67657
WBGene00016151	smc-5	7.62686	7.43308	7.22942	7.2067	7.02524	7.04889
WBGene00016161	C27D6.3	3.63929	4.4382	4.30456	4.94609	4.14724	4.77876
WBGene00016162	crh-2	6.68709	6.49895	6.48151	6.48634	6.54898	6.50545
WBGene00016163	C27D9.1	6.773	6.21842	6.10961	5.81054	5.77401	5.88778
WBGene00016172	C27H5.2	2.81221	3.19198	3.45453	3.50826	2.61611	3.33215
WBGene00016173	fust-1	8.42517	8.3054	8.16798	8.23566	8.18667	8.28907
WBGene00016174	C27H5.4	2.73435	3.46967	2.59798	3.59045	3.51261	4.03973
WBGene00016210	C29F5.1	4.86493	4.91268	4.70366	5.22969	5.77259	5.04438
WBGene00016211	sdz-3	-0.617212	0.794799	0.437673	1.02836	0.500638	0.561533
WBGene00016212	C29F5.3	-0.155308	1.10073	1.08301	1.79762	1.37885	1.2468
WBGene00016215	glb-10	0.893272	1.17244	1.28841	1.67547	0.905333	1.31685
WBGene00016235	C29H12.2	7.27589	6.80946	6.75327	6.60745	6.79394	6.78573
WBGene00016236	heri-1	4.67793	4.36358	4.28755	4.29573	4.43295	4.2077
WBGene00016237	C29H12.6	1.02119	1.78911	1.75218	1.23117	1.28624	1.39665
WBGene00016244	C30B5.2	6.40495	6.31267	6.06341	5.90807	6.01971	5.99689
WBGene00016245	rbmx-2	5.7159	5.61065	5.40927	5.4224	4.82874	5.17271
WBGene00016247	C30B5.6	-1.30074	-0.311243	1.23264	0.748896	0.161431	-0.295727
WBGene00016274	C30G12.2	6.81993	6.21524	5.14048	7.31875	7.48911	6.95893
WBGene00016277	C30G12.6	6.19814	5.92083	5.72244	5.80988	5.68613	5.72793
WBGene00016303	fbxc-32	3.7777	3.31589	2.91382	2.20331	2.65367	2.47533
WBGene00016310	C32D5.1	0.423052	1.0635	0.70686	1.21532	0.500638	1.39665
WBGene00016311	efr-3	6.60961	6.17162	6.27488	5.93131	5.95161	6.02646
WBGene00016312	C32D5.4	1.60323	2.11445	1.83877	2.74061	2.4903	2.34058
WBGene00016313	set-4	5.77996	5.4913	5.41397	5.26092	5.16523	5.17271
WBGene00016314	C32D5.6	3.41808	3.93411	3.68495	3.32834	2.60338	3.53973
WBGene00016315	C32D5.7	1.20176	1.39857	1.74223	1.74338	1.47988	1.54412
WBGene00016316	C32D5.8	6.09807	6.18576	6.03975	6.15971	6.42052	6.15154
WBGene00016317	C32D5.10	6.41247	6.15457	6.02802	5.83149	5.79937	5.82186
WBGene00016318	C32D5.11	6.61722	6.44839	6.42237	6.0556	6.18594	6.17389
WBGene00016319	C32D5.12	0.369113	-0.0853617	0.861929	1.3228	0.797619	0.672564
WBGene00016335	gba-1	4.42883	4.71975	5.18707	5.01411	5.08388	5.51051
WBGene00016336	C33C12.4	-0.236608	1.41344	1.14474	1.95865	2.11282	1.55575
WBGene00016339	C33C12.7	0.449283	0.839537	0.985161	1.8904	1.47988	1.09559
WBGene00016341	mtq-2	3.47025	3.45177	3.46667	2.82138	3.35435	3.15608
WBGene00016351	C33F10.1	4.89864	5.79302	5.52767	5.79195	5.79096	5.77286
WBGene00016352	tbck-1	3.89447	3.45896	3.33384	3.11848	3.21893	3.245
WBGene00016353	C33F10.4	3.79058	3.63107	3.41123	3.06199	3.18085	2.91542
WBGene00016354	rig-6	4.62569	4.66487	4.8475	5.12645	4.03313	4.78496
WBGene00016355	lact-5	1.24732	1.28993	1.76207	1.67547	1.11731	1.09559
WBGene00016356	C33F10.8	1.76861	2.85324	2.49509	3.00319	3.39926	2.95988
WBGene00016357	C33F10.11	3.43459	4.44183	4.17371	4.79028	4.34002	4.56801
WBGene00016358	C33F10.12	3.52677	4.39389	3.79733	4.8036	4.87981	4.57231
WBGene00016413	C34F11.1	0.0978108	1.28993	1.09869	1.42283	1.7112	1.79051
WBGene00016414	C34F11.2	2.1979	3.02286	2.69917	3.58121	3.44639	3.28749
WBGene00016415	ampd-1	7.27818	7.8915	8.04639	8.04562	8.36777	8.54817
WBGene00016416	C34F11.5	4.26127	5.02468	4.64879	5.19878	4.49461	4.99929
WBGene00016417	C34F11.8	2.3095	2.84777	3.20212	2.7239	2.19153	2.66453
WBGene00016544	math-18	1.42965	0.771898	1.18936	1.76532	1.1701	1.47227
WBGene00016555	math-20	1.99916	2.51002	2.90046	3.37547	2.74929	3.01992
WBGene00016572	C41H7.2	2.54056	2.51002	2.63609	2.94669	2.9285	2.82697
WBGene00016573	lido-12	4.97961	4.08572	4.17556	3.58738	3.57593	3.80154
WBGene00016574	lido-11	3.82854	3.3892	3.49064	3.01697	2.63501	3.12908
WBGene00016575	lido-10	2.47185	2.02043	2.39068	1.86013	1.45173	1.78062
WBGene00016576	lido-9	5.79729	5.27728	5.25774	4.90344	4.65444	4.78866
WBGene00016577	clec-3	1.21711	1.25732	1.40651	2.34847	3.06948	2.40632
WBGene00016623	psmd-9	4.30502	4.14039	3.96925	4.09377	4.16685	4.07452
WBGene00016624	hrpl-1	5.67828	5.51131	5.56555	5.60155	5.60537	5.45101
WBGene00016625	aff-1	-0.918868	-0.521461	0.22552	0.373684	-0.721755	0.103543
WBGene00016626	clhm-1	0.597382	0.771898	1.28841	0.972861	0.905333	0.75562
WBGene00016627	C44B7.5	6.41995	6.04302	5.69434	5.93434	5.67247	5.77161
WBGene00016628	slc-36.5	0.313079	1.24074	1.60623	0.681257	-0.147519	-0.214427
WBGene00016629	C44B7.7	2.66889	2.56434	2.501	2.99856	3.21893	3.1675
WBGene00016630	acer-1	7.67298	7.67368	7.60734	7.46879	7.66684	7.72173
WBGene00016631	C44B7.11	4.82291	4.66332	4.83585	5.12221	5.17064	5.26596
WBGene00016632	C44B7.12	6.92852	6.59748	6.34518	6.35865	6.29443	6.24747
WBGene00016707	C46E10.1	3.13667	3.99964	3.6561	4.11955	4.26111	4.01043
WBGene00016710	fbxc-52	3.3605	3.23866	3.3601	2.98927	3.21056	3.09759
WBGene00016712	C46E10.8	1.61487	1.35301	1.08301	0.191206	0.0901728	0.390165
WBGene00016713	C46E10.9	1.81977	1.25732	1.1142	0.813505	0.656757	1.2178
WBGene00016717	math-22	2.28786	2.1415	2.65212	3.05309	2.16577	3.01992
WBGene00016719	math-24	1.0036	1.45717	1.96391	2.05977	1.79202	1.91316
WBGene00016805	C50D2.1	-0.918868	0.215505	0.985161	0.991597	0.472893	-0.0644012
WBGene00016806	C50D2.2	0.0978108	-0.00406158	0.137164	0.770755	0.500638	0.490567
WBGene00016807	C50D2.3	0.794419	1.55431	1.28841	2.0419	1.99096	1.39665
WBGene00016808	C50D2.5	5.44073	5.42679	5.0894	5.36697	5.47508	5.11686
WBGene00016809	C50D2.6	3.00581	2.03973	2.35847	1.45018	1.67514	1.2178
WBGene00016810	C50D2.7	5.12908	5.13198	5.1518	4.9304	5.03373	5.1383
WBGene00016811	C50D2.8	5.54779	5.23395	5.27078	4.97698	5.0242	5.02463
WBGene00016812	C50D2.9	5.28559	5.20859	5.0835	5.03345	4.93931	5.00567
WBGene00016825	C50E10.1	2.98354	3.98975	3.50247	4.52845	4.60097	4.34646
WBGene00016826	C50E10.2	0.369113	1.3375	0.880192	1.95865	1.7112	1.45993
WBGene00016883	C52E2.4	-0.322765	0.626293	1.15977	1.0642	1.13512	1.54412
WBGene00016884	C52E2.5	0.525232	1.15484	0.985161	1.04639	0.841674	1.26108
WBGene00016888	C52E12.1	7.17168	6.70226	6.74582	6.8539	6.82205	6.92148
WBGene00016889	lst-6	6.89282	6.58604	6.51403	6.44105	6.38747	6.40129
WBGene00016890	lst-5	2.4395	2.35686	1.99776	3.25657	3.17656	2.85549
WBGene00016909	frpr-4	-0.987581	-0.311243	0.137164	0.7267	0.325551	0.415928
WBGene00016911	drn-1	0.573731	1.51347	1.61716	1.40896	1.22102	1.37054
WBGene00016960	vps-33.2	5.60068	5.1554	5.20529	5.05699	5.01461	5.08309
WBGene00016961	vps-32.1	7.1026	7.08906	7.13134	6.80376	7.06731	7.09672
WBGene00016962	C56C10.4	-2.25767	-0.465966	0.72718	0.373684	0.262125	0.363933
WBGene00016963	C56C10.6	0.666095	1.83402	1.06715	2.11208	1.73476	1.92218
WBGene00016964	C56C10.7	5.62317	5.42312	5.33756	5.29432	5.25756	5.18399
WBGene00016965	C56C10.9	4.43868	4.5635	4.15321	4.18002	4.08445	4.0562
WBGene00016966	aipr-1	4.70676	4.40696	4.25818	4.18816	3.97992	4.06437
WBGene00016968	epg-5	6.53579	6.34357	6.06391	6.1246	5.89328	5.95906
WBGene00016970	C56E6.2	3.53904	2.76901	2.56449	3.00779	2.98852	2.96861
WBGene00016971	toe-2	6.41829	6.18197	6.0684	5.82498	5.69216	5.7865
WBGene00016974	lron-15	0.0978108	0.60053	0.805713	0.373684	0.325551	-0.338162
WBGene00017022	D1022.3	-1.05973	-0.908484	-1.57471	1.46367	1.04378	0.926666
WBGene00017023	D1022.4	3.65628	3.6811	3.69272	4.42197	4.53877	4.50339
WBGene00017037	D1069.3	5.34617	5.05107	5.07659	4.96043	4.91889	4.98538
WBGene00017038	dmsr-4	0.549685	0.249057	0.335493	-0.218438	0.0152107	0.0386923
WBGene00017055	D2062.1	1.42965	1.68263	1.6706	2.07742	2.32167	2.00938
WBGene00017056	D2062.4	0.794419	1.77766	1.28841	2.23511	2.22518	2.23599
WBGene00017058	msrp-6	2.46544	3.58255	3.09674	3.77211	3.7651	3.62227
WBGene00017059	msrp-5	2.55271	3.3967	3.16908	4.17388	4.07295	3.66318
WBGene00017123	maoc-1	5.6432	5.96441	5.99959	5.30278	5.29963	5.38324
WBGene00017124	E04F6.4	2.29511	2.67956	2.70942	2.86268	2.43385	3.12908
WBGene00017125	acdh-12	7.42481	7.24244	7.23653	6.91561	6.75704	6.93768
WBGene00017126	E04F6.6	3.16464	3.80752	4.31466	4.24197	3.83488	4.12029
WBGene00017127	E04F6.8	3.59591	3.6215	4.7075	3.7694	4.46147	3.9075
WBGene00017128	E04F6.9	3.09158	3.06114	3.54602	3.5531	3.84303	3.44281
WBGene00017131	E04F6.15	2.24358	2.13254	1.73222	2.84733	2.82805	2.91993
WBGene00017132	tofu-6	6.90827	6.61246	6.37325	6.26502	6.36547	6.36331
WBGene00017134	EEED8.3	5.69618	5.23185	5.18982	4.63359	4.78428	4.61186
WBGene00017137	pink-1	5.43418	5.27626	5.10889	5.22178	5.07237	5.06692
WBGene00017138	EEED8.10	6.10891	6.05967	5.70077	5.78459	5.75109	6.00434
WBGene00017141	EEED8.13	0.752899	0.651604	0.308776	0.223267	0.126242	-0.521608
WBGene00017142	EEED8.14	4.10298	3.93411	3.51421	3.43143	3.48162	3.35896
WBGene00017143	EEED8.15	1.79953	0.817341	0.462126	0.0905123	-0.721755	-0.676331
WBGene00017144	brap-2	6.10685	6.04063	5.82204	5.72565	5.67628	5.71566
WBGene00017147	EGAP2.1	2.44603	2.51692	2.08694	1.92004	1.53458	1.80032
WBGene00017179	wht-4	2.82729	3.69638	3.33384	3.88915	3.98238	3.98269
WBGene00017210	F07E5.5	6.19766	6.14401	6.09014	6.18892	6.54898	6.25284
WBGene00017213	F07E5.8	0.449283	1.13703	0.387488	1.82921	1.60017	1.55575
WBGene00017215	F07F6.1	2.31665	3.16586	2.88246	3.77482	3.65213	3.56009
WBGene00017217	F07F6.4	7.27772	6.97839	7.02328	7.01425	7.146	7.08547
WBGene00017218	dct-5	-1.13568	0.109895	2.40966	3.18511	1.93105	4.06029
WBGene00017219	F07F6.7	1.95408	2.37976	1.92046	2.37725	2.50407	2.1694
WBGene00017220	F07F6.8	4.43377	4.90217	4.88642	4.63954	4.6436	4.88404
WBGene00017245	srpa-72	7.46494	7.09685	7.21802	7.01511	7.25616	7.06806
WBGene00017246	F08D12.2	1.84962	1.98104	1.6706	2.42628	0.705255	1.97513
WBGene00017247	F08D12.3	2.08532	2.15926	1.97245	2.3265	0.925943	2.54119
WBGene00017250	F08D12.7	2.79186	3.14819	3.1579	3.23707	3.38072	3.1675
WBGene00017279	F09C12.8	2.59445	3.48735	3.23442	3.85374	3.77081	3.63604
WBGene00017280	usp-39	6.37661	6.08543	6.00688	5.79062	5.92434	5.83027
WBGene00017282	algn-2	4.78608	4.67879	4.6594	4.76191	4.87186	4.63946
WBGene00017283	F09E5.3	6.54684	6.67975	6.46459	6.79446	6.73092	6.61029
WBGene00017284	sec-6	6.31196	6.00671	5.95074	5.8026	5.67247	5.77223
WBGene00017285	F09E5.7	5.99054	5.7672	5.66172	5.53366	5.44505	5.58762
WBGene00017286	F09E5.8	4.28331	4.13591	4.14945	4.29385	4.2448	4.0062
WBGene00017288	F09E5.10	2.15072	2.10532	1.71197	2.03289	1.84709	1.74041
WBGene00017289	F09E5.11	4.78351	4.67571	4.74286	4.76464	4.65907	4.66386
WBGene00017291	F09E5.14	1.71556	2.33359	3.46968	2.24295	2.55788	2.48753
WBGene00017292	F09E5.16	1.0036	1.74275	2.24327	1.57966	1.20424	1.79051
WBGene00017293	bmy-1	5.98158	5.73056	5.60108	5.53685	5.49418	5.42666
WBGene00017325	F10C1.3	1.44277	2.53063	2.22909	2.97522	2.99341	2.60418
WBGene00017327	F10C1.8	0.666095	1.42817	1.98094	1.59199	1.50749	2.23599
WBGene00017344	F10E7.2	6.04906	5.83713	5.59002	5.72914	5.73804	5.87042
WBGene00017347	F10E7.5	6.30255	6.26683	6.07634	6.407	6.52975	6.22077
WBGene00017348	F10E7.6	5.11174	4.99037	4.81464	4.98752	5.18887	4.92049
WBGene00017349	farl-11	7.84955	7.59351	7.53102	7.58208	7.46136	7.65179
WBGene00017350	F10E7.9	1.73702	2.30994	2.54172	2.52604	2.43385	2.29272
WBGene00017352	F10E7.11	3.2824	3.06586	3.01232	2.95149	2.93868	2.89724
WBGene00017369	F10G7.5	4.53827	4.5635	4.84169	4.76736	4.72671	4.98323
WBGene00017372	F10G7.9	6.55894	6.20566	6.19279	6.14984	5.98943	6.26042
WBGene00017373	F10G7.10	6.55441	6.49895	6.75172	6.20206	5.91793	6.70574
WBGene00017374	ttr-41	4.77963	5.10589	5.22418	5.48242	6.00707	5.78403
WBGene00017384	F11G11.4	2.43294	3.27982	3.00818	3.69704	3.6397	3.38854
WBGene00017385	F11G11.5	5.9196	5.76793	5.88783	5.59314	5.80772	5.90437
WBGene00017386	nspd-5	4.43377	5.49742	5.14804	5.79529	5.78463	5.77721
WBGene00017387	mpst-4	2.0685	3.22186	2.69401	3.93827	3.72156	3.58585
WBGene00017390	F12A10.1	0.423052	0.700932	1.00194	1.0642	0.631882	0.693781
WBGene00017392	basl-2	-1.21585	0.313909	-0.651332	0.895382	0.606571	0.538263
WBGene00017393	nep-5	0.162662	0.986023	0.916037	1.65211	1.66291	1.37054
WBGene00017397	F12A10.8	3.94604	3.6811	3.34374	3.29856	3.42483	3.36228
WBGene00017402	F12E12.1	3.1567	2.60378	2.47119	1.81876	1.08101	1.47227
WBGene00017407	F12E12.6	0.597382	0.626293	0.167221	-0.792674	-0.856056	0.195662
WBGene00017434	F13H8.1	-0.0413519	1.96093	1.81997	1.2929	1.0248	1.83892
WBGene00017435	F13H8.2	6.95879	6.72106	6.57416	6.76685	6.88261	6.73418
WBGene00017436	F13H8.3	3.05788	2.29395	1.83877	2.70131	2.80598	2.17695
WBGene00017437	nmgp-1	1.10608	1.63266	1.95533	1.86013	2.24172	1.96644
WBGene00017438	F13H8.5	1.36223	2.60378	4.08596	3.24099	3.56939	3.98269
WBGene00017440	upb-1	7.06783	7.28045	7.21353	7.3911	7.56929	7.10391
WBGene00017441	F13H8.8	0.874036	1.15484	1.40651	2.03289	1.31777	1.70949
WBGene00017442	F13H8.9	1.29149	1.719	1.52731	2.28912	1.98115	2.03454
WBGene00017443	F13H8.11	1.0895	1.42817	1.69143	1.82921	1.63814	1.55575
WBGene00017444	F13H8.12	-0.414395	0.492614	0.68625	1.49026	1.34863	1.6456
WBGene00017450	bath-27	3.43459	3.03253	2.61988	2.87282	2.78357	2.72761
WBGene00017452	bath-29	4.1417	3.90283	3.74348	3.49847	3.68575	3.59997
WBGene00017456	F14D2.8	1.46865	1.18982	1.32886	1.39495	0.606571	1.15799
WBGene00017459	F14D2.11	1.18625	1.00579	0.968188	0.972861	0.925943	0.584433
WBGene00017460	bath-30	5.1422	5.0863	4.67125	4.76736	4.83147	4.73594
WBGene00017461	bath-28	4.20273	4.09728	3.99042	3.65652	3.75073	3.71599
WBGene00017462	F14D2.14	1.74762	0.651604	0.968188	1.0818	1.1701	0.944477
WBGene00017545	F18A1.1	-0.367853	0.313909	0.22552	1.11635	0.126242	0.89037
WBGene00017546	rpa-1	8.17849	7.86046	7.6522	7.63517	7.70255	7.56036
WBGene00017547	alfa-1	5.92429	5.51218	5.54709	5.31213	5.34911	5.3767
WBGene00017548	F18A1.7	7.5439	7.15332	7.00909	6.31469	6.43632	6.48125
WBGene00017549	pid-1	4.51207	4.40324	4.13811	4.2614	4.33232	4.15704
WBGene00017550	nep-6	1.64922	2.59075	2.18569	3.04415	2.95381	2.8742
WBGene00017553	nep-8	2.459	3.20913	2.8688	3.53086	3.48162	3.284
WBGene00017554	nep-9	0.0978108	1.18982	1.12955	2.14593	1.45173	1.55575
WBGene00017555	nep-10	0.949488	1.39857	1.35521	1.94909	2.07641	1.69904
WBGene00017556	F18A12.7	1.84962	1.719	1.68105	1.11635	1.15271	1.17318
WBGene00017557	nep-11	2.94719	3.46967	3.58272	2.93706	3.19366	3.39503
WBGene00017559	mpz-3	2.34487	3.0892	2.64145	3.31353	3.30406	3.36559
WBGene00017563	F18C5.10	3.80842	4.10647	4.15696	3.89663	3.69478	4.13394
WBGene00017583	F19B10.1	3.56326	2.8257	3.02058	2.1291	2.19153	2.15417
WBGene00017584	F19B10.2	3.37426	2.38731	2.27812	1.09918	1.2376	1.70949
WBGene00017587	F19B10.5	2.00801	1.44274	1.36821	0.429718	0.775077	1.48449
WBGene00017589	F19B10.10	4.33698	3.6247	3.5659	3.16874	3.14614	3.35231
WBGene00017663	F21D12.3	3.19596	4.08804	4.15321	3.69989	3.51941	4.16275
WBGene00017683	rbbp-5	5.79729	5.65669	5.47608	5.26862	5.29567	5.29315
WBGene00017686	tpp-2	8.34525	8.13584	7.95027	8.19279	8.23057	8.08403
WBGene00017699	flcn-1	6.33369	5.99068	5.98226	5.82432	5.47944	5.71047
WBGene00017700	F22D3.4	-0.279043	0.965985	0.253809	1.54202	0.386305	0.651031
WBGene00017702	malt-1	1.89804	2.21974	2.07906	2.25075	1.83624	2.40632
WBGene00017703	F22E5.1	2.24358	2.65474	2.25731	3.64473	4.06832	3.93226
WBGene00017708	F22E5.9	3.64497	3.41898	3.11227	3.24099	3.52617	3.1599
WBGene00017712	F22E5.17	4.78737	4.06938	4.00298	3.52122	3.21056	3.81854
WBGene00017742	nfyc-1	4.97849	4.76249	4.47345	4.47785	4.62481	4.36971
WBGene00017744	fbxc-54	1.10608	0.925055	1.23264	1.16668	1.47988	1.48449
WBGene00017745	F23F1.4	2.80207	3.16146	3.40178	3.29856	3.28823	3.10948
WBGene00017746	F23F1.5	5.74862	5.43593	5.31256	5.09539	5.26263	5.13345
WBGene00017747	F23F1.6	4.05681	4.51261	4.41984	4.7232	4.58	4.66386
WBGene00017748	F23F1.7	0.68829	0.965985	1.4802	1.88038	1.49375	1.80032
WBGene00017749	rpoa-49	5.6087	5.48691	5.32512	5.39099	5.69366	5.37424
WBGene00017750	F23F1.10	3.5175	3.43	3.43921	3.49191	3.51261	3.47073
WBGene00017837	F26G1.1	6.21783	5.75558	5.73692	5.61294	5.45838	5.55104
WBGene00017838	F26G1.2	1.2622	1.98104	2.31885	2.48696	2.19153	2.31343
WBGene00017840	ttm-2	1.54361	0.986023	1.56166	1.16668	0.905333	1.23237
WBGene00017841	F26G1.5	1.66049	2.89092	4.61511	3.87408	3.64593	3.78434
WBGene00017842	nep-12	0.597382	1.63266	1.43149	1.49026	0.905333	1.45993
WBGene00017869	F28A10.1	-1.59025	-0.216606	-0.817982	0.681257	0.986064	0.415928
WBGene00017874	acdh-9	6.55931	6.67783	6.3603	7.59381	7.65608	7.5422
WBGene00017895	vrk-1	6.8016	6.48757	6.25665	6.18994	6.04349	6.08133
WBGene00017916	F29A7.6	4.33523	4.10875	3.95855	3.96459	4.00193	3.89381
WBGene00017944	F31D5.1	1.17057	0.945665	1.00194	1.70983	1.22102	1.06335
WBGene00017945	F31D5.2	3.14472	2.81454	2.65212	2.55782	2.51771	2.60418
WBGene00017947	mth-2	2.47823	2.7574	2.61443	2.30419	2.81706	3.11342
WBGene00017948	mth-1	2.75553	3.22607	3.98199	4.06972	3.70078	4.26729
WBGene00017954	F31E8.4	3.45738	3.20486	3.06116	2.75713	2.74929	2.99449
WBGene00017955	F31E8.5	2.90517	3.80752	3.53165	4.23609	4.28325	3.87071
WBGene00017967	ada-2	6.20297	6.09065	5.86909	5.67439	5.4307	5.5239
WBGene00017968	skpo-3	6.62191	7.55944	7.76874	8.09384	7.98445	8.00096
WBGene00017969	ctsa-3.1	6.1718	5.78089	5.46855	6.41222	6.72321	6.59804
WBGene00017970	F32A5.4	3.75158	3.85732	4.7075	4.39231	4.08445	4.25842
WBGene00017971	F32A5.8	3.15272	3.77334	3.97351	4.36563	4.39465	4.29532
WBGene00018014	F33G12.2	4.51518	4.21444	4.11709	4.01811	3.79622	3.94558
WBGene00018015	F33G12.3	5.7864	5.44771	5.32512	5.27437	5.22466	5.05262
WBGene00018016	lrr-1	5.54018	5.27626	5.06666	4.91943	4.95193	4.71534
WBGene00018017	golg-2	7.12107	6.79994	6.79507	6.63117	6.53689	6.67939
WBGene00018018	F33G12.6	3.78801	4.42358	4.38988	3.55625	3.70376	3.8961
WBGene00018041	F35D2.3	1.75816	0.145964	0.824696	0.0905123	-0.380718	-0.0292118
WBGene00018044	F35D11.3	3.94143	4.32673	4.48244	4.26526	4.2283	4.85019
WBGene00018045	F35D11.4	5.09729	5.33603	5.0835	5.29997	5.52322	5.37834
WBGene00018046	coa-3	4.76796	4.70623	4.60691	4.87345	5.11787	4.5766
WBGene00018050	clec-139	1.20176	1.10073	1.2608	0.0905123	-0.721755	-0.0644012
WBGene00018051	che-10	4.6654	4.65082	4.97935	5.27628	4.3928	4.86195
WBGene00018100	math-26	3.92048	4.30895	4.35603	4.61105	3.12401	4.55937
WBGene00018101	math-27	3.75947	4.77694	4.8648	4.4046	3.09245	4.9648
WBGene00018194	F39E9.1	2.52831	2.64846	3.55457	3.11848	3.89622	4.02306
WBGene00018195	btb-16	1.18625	2.21126	1.85733	1.96814	1.86854	2.41912
WBGene00018196	nep-13	2.47185	3.31193	2.94885	3.58738	3.4535	3.48601
WBGene00018199	F39E9.7	1.03857	0.904146	0.665341	1.01009	0.386305	1.07956
WBGene00018200	btb-17	1.57968	1.86681	1.3155	1.13333	0.905333	1.2178
WBGene00018235	F40E12.2	1.89804	2.71601	2.56449	3.29856	2.99341	2.90181
WBGene00018249	F40H3.1	3.85822	3.90019	4.07213	4.29007	4.17333	4.22965
WBGene00018250	F40H3.2	2.7764	2.85868	2.92266	3.41765	3.53291	3.21963
WBGene00018252	F40H3.6	2.03425	1.44274	1.20393	0.401973	-1.08432	0.908632
WBGene00018268	F41C3.2	2.99694	3.02286	3.43304	4.05866	3.6397	3.99983
WBGene00018269	acs-11	5.40432	5.4176	5.38709	5.2839	5.15544	5.36269
WBGene00018270	eas-1	5.52099	5.52849	5.50652	5.32419	5.51898	5.30268
WBGene00018271	ctsa-1.1	8.52721	8.24055	8.13318	8.44493	8.40323	8.08139
WBGene00018274	F41C3.8	1.74762	2.45357	2.51859	2.18715	2.48336	2.76818
WBGene00018275	F41C3.11	2.05147	2.15926	2.23619	2.83701	2.43385	2.7831
WBGene00018298	nlp-50	0.369113	1.28993	1.46818	1.62836	0.966301	1.68851
WBGene00018301	F41G3.5	1.56776	2.36453	2.05515	2.98927	2.83896	2.55285
WBGene00018302	F41G3.6	6.93404	6.6201	6.42393	6.00578	6.07093	6.16109
WBGene00018303	F41G3.10	3.40808	3.51175	3.42373	3.45525	1.34863	3.22693
WBGene00018304	agr-1	0.597382	0.748628	1.27467	0.972861	-0.282871	0.693781
WBGene00018305	exos-8	5.14722	5.11275	4.94289	5.06143	5.07006	4.8596
WBGene00018351	F42G2.2	2.39296	3.18332	3.33384	2.86776	2.60338	3.26641
WBGene00018353	fbxa-182	2.53445	3.06114	3.37627	2.68414	2.1038	2.78804
WBGene00018354	F42G2.5	-0.00528266	1.13703	0.843433	1.1501	1.58729	1.73018
WBGene00018355	ceh-86	2.16662	1.32181	1.3155	0.0192536	-3.89168	-0.175433
WBGene00018380	decr-1.1	2.23607	3.65942	3.5966	4.79028	4.90728	4.89324
WBGene00018384	F43C11.7	2.90517	3.33944	2.82705	2.9846	2.8712	3.56585
WBGene00018386	F43C11.9	3.12043	2.71601	2.76453	2.179	2.21684	2.28575
WBGene00018390	F43E2.1	4.83415	4.80963	4.63676	4.68198	4.51856	4.63809
WBGene00018391	rpb-4	6.53196	6.36094	6.29033	6.28129	6.25527	6.20331
WBGene00018392	insc-1	1.82979	2.11445	1.97245	2.37725	2.73184	2.32707
WBGene00018393	msra-1	9.05918	9.37873	8.62754	9.39289	9.71113	9.59696
WBGene00018394	F43E2.6	1.50662	2.40974	1.98094	2.39143	1.98115	2.29272
WBGene00018395	mtch-1	7.76151	7.66225	7.50404	7.47983	7.2896	7.52787
WBGene00018435	btb-9	1.73702	1.84503	2.05515	2.3265	2.13069	2.17695
WBGene00018438	btb-6	2.95178	2.27779	2.15602	1.11635	1.33329	1.50864
WBGene00018439	fbxa-184	0.194026	0.406027	-0.242867	0.0553228	-1.08432	-0.381883
WBGene00018443	btb-7	2.10195	1.82292	1.40651	1.04639	1.06252	1.6456
WBGene00018446	ceh-83	4.35964	3.79338	3.68495	2.77346	2.8765	3.05313
WBGene00018455	fbxc-42	1.60323	1.24074	0.861929	1.04639	0.580808	0.795421
WBGene00018474	cnep-1	5.91196	5.69979	5.57469	5.72215	5.55085	5.54302
WBGene00018475	mrpl-14	5.7159	5.76937	5.64513	5.71301	5.93519	5.67156
WBGene00018497	msrp-3	1.33435	2.50308	2.22909	2.55152	2.48336	2.54119
WBGene00018498	F46F5.7	-1.05973	0.145964	-0.165905	0.535652	0.797619	0.606976
WBGene00018500	msrp-4	-0.85328	0.904146	1.1142	1.30793	1.39372	1.53239
WBGene00018502	F46F5.11	-1.59025	-0.412526	-0.817982	1.16668	0.294187	0.337216
WBGene00018505	F46F5.14	-1.48715	-0.00406158	-0.242867	0.509889	0.325551	0.103543
WBGene00018572	lin-42	3.27509	4.18007	5.29565	4.371	4.5881	4.8131
WBGene00018575	clec-119	2.54056	3.69333	3.27639	4.07632	3.61453	3.89839
WBGene00018585	F48A11.4	6.13541	5.75922	5.73817	5.33156	5.35767	5.27303
WBGene00018586	ubxn-3	8.37815	7.94894	7.95512	7.73723	7.8187	7.87848
WBGene00018658	bath-22	1.30592	1.20699	1.08301	1.2929	0.946263	0.996628
WBGene00018659	F52C6.2	4.66679	4.44545	4.33632	4.32003	4.42392	4.30914
WBGene00018660	F52C6.3	1.29149	1.27372	0.861929	0.681257	0.656757	1.04696
WBGene00018661	F52C6.4	0.549685	0.520359	0.335493	0.344829	-0.105084	-0.0644012
WBGene00018664	bath-11	1.60323	1.68263	1.64946	1.0818	1.09927	1.43495
WBGene00018665	bath-4	2.97454	2.72199	2.54745	2.45357	2.51091	2.38038
WBGene00018666	bath-6	1.69379	1.27372	1.01852	1.04639	0.580808	1.0136
WBGene00018667	bath-7	1.76861	2.19413	1.80093	1.60422	1.42302	1.77067
WBGene00018668	bath-2	3.81095	3.37407	3.18018	3.52122	3.50578	3.47073
WBGene00018669	F52C6.12	1.46865	1.63266	1.6706	1.36652	1.60017	1.75057
WBGene00018734	F53A10.2	4.81663	4.72125	5.18432	4.9133	4.89818	5.14313
WBGene00018745	F53C3.1	1.2622	2.20272	1.70173	2.65505	2.44103	2.48753
WBGene00018755	bcmo-2	2.25106	1.96093	1.78163	1.95865	2.02957	2.15417
WBGene00018756	plpp-1.1	7.58144	7.45862	7.54307	7.14396	7.39938	7.40983
WBGene00018769	mnat-1	5.75257	5.51304	5.35643	5.63545	5.85416	5.72149
WBGene00018781	F54A3.2	5.79921	5.33506	5.32094	5.19273	5.4289	5.37752
WBGene00018782	cct-3	8.91935	8.57786	8.46056	8.57942	8.81564	8.57003
WBGene00018783	cbs-2	2.766	3.7205	3.30371	4.13649	4.26314	4.11243
WBGene00018784	F54A3.5	5.8081	5.74973	5.72244	5.98839	6.36877	5.97106
WBGene00018785	F54A3.6	5.52021	5.04631	5.14427	4.89725	4.93041	5.04644
WBGene00018803	fbxa-24	1.05575	2.05878	2.01439	0.792288	0.986064	1.43495
WBGene00018804	lido-15	1.2622	1.119	1.61716	1.67547	1.5211	1.6779
WBGene00018805	F54D10.4	1.57968	1.44274	1.15977	0.934641	0.68121	1.27523
WBGene00018806	F54D10.5	4.86371	4.65239	4.46137	4.10672	4.24069	4.22602
WBGene00018807	fbxa-146	0.71015	0.547581	1.45605	1.0642	-0.659019	1.18821
WBGene00018808	F54D10.7	4.47584	4.09728	3.83994	3.61483	3.54628	3.71339
WBGene00018819	rog-1	6.80826	6.27957	6.30434	5.72635	5.83998	5.9303
WBGene00018839	F54H5.2	0.96775	1.4996	0.880192	2.01468	1.86854	1.87652
WBGene00018840	F54H5.3	1.38958	1.99099	1.84808	1.61634	1.53458	1.70949
WBGene00018841	F54H5.5	0.620652	1.28993	1.38109	2.39143	1.99096	1.80032
WBGene00018869	rfip-1	5.03262	5.27423	5.50284	5.41808	5.26364	5.48563
WBGene00018871	F55C12.4	0.284224	0.181153	0.665341	1.04639	0.386305	0.996628
WBGene00018872	F55C12.5	7.05801	6.95792	6.78481	6.52865	6.41598	6.62175
WBGene00018874	tag-234	2.48459	3.93926	4.02161	3.71688	3.98484	4.36971
WBGene00018959	F56D1.1	5.56364	5.36692	5.15368	5.07137	4.96194	4.91937
WBGene00018960	ilcr-2	5.95551	5.48251	5.49915	5.31585	5.327	5.39057
WBGene00018961	mrps-16	5.26081	5.04512	4.92101	5.06586	5.25553	5.14313
WBGene00018969	F56D3.1	2.33786	3.37787	4.4073	3.8563	4.26516	4.16655
WBGene00018974	fcho-1	7.38268	6.94519	7.07622	6.83263	6.80094	6.87521
WBGene00019018	abts-3	3.59003	3.55933	3.86537	3.69989	3.49548	3.54266
WBGene00019022	F58A6.1	3.25664	3.86816	4.19393	3.01697	2.84438	3.32197
WBGene00019024	F58A6.5	1.21711	1.63266	1.72213	2.8879	2.69629	2.34058
WBGene00019026	F58A6.9	3.70879	4.69562	4.33301	5.48985	5.73147	5.32069
WBGene00019061	F58F12.1	8.50969	8.32421	8.2829	8.44121	8.93761	8.67102
WBGene00019062	F58F12.2	-0.617212	0.375969	0.22552	1.16668	0.656757	0.89037
WBGene00019063	F58F12.3	1.9813	2.61024	2.07906	2.75165	2.70227	2.80764
WBGene00019084	F59A6.2	0.341368	1.52721	1.01852	2.07742	1.08101	1.45993
WBGene00019086	F59A6.4	2.99694	3.86816	3.25556	4.02949	3.49202	3.91203
WBGene00019087	F59A6.5	7.33885	6.86867	6.88853	6.57753	6.46257	6.40491
WBGene00019118	F59E12.1	6.90265	6.46989	6.47401	6.22004	6.2358	6.26397
WBGene00019119	F59E12.3	0.162662	0.651604	0.0102521	1.0642	0.925943	0.441239
WBGene00019120	npl-4.1	4.86615	4.70924	4.6192	4.55704	4.72082	4.49284
WBGene00019121	npl-4.2	5.18186	5.01496	4.79432	4.84926	5.05844	4.95385
WBGene00019122	F59E12.6	1.54361	1.47145	1.30202	2.06862	1.04378	1.43495
WBGene00019124	F59E12.9	7.89454	7.34273	7.41486	7.13977	7.09317	7.09323
WBGene00019125	ddl-1	3.39127	3.14819	2.95317	2.81087	2.88705	2.79787
WBGene00019126	sam-4	4.33347	4.01191	3.93691	3.99043	4.19684	3.93226
WBGene00019127	cgt-3	7.01448	6.71732	6.93076	7.01139	7.13221	7.0754
WBGene00019128	F59G1.4	0.313079	0.882929	1.00194	0.585838	0.68121	0.514612
WBGene00019129	F59G1.8	4.44522	4.2788	3.97564	3.85886	4.17764	3.92105
WBGene00019130	gbas-1	5.64745	5.19252	5.26471	4.7006	4.90857	4.95824
WBGene00019131	bath-12	1.97228	1.97102	1.2608	1.88038	1.57429	2.1694
WBGene00019132	bath-19	3.11225	2.66098	2.55315	2.63135	2.38258	2.69641
WBGene00019133	F59H6.2	0.475046	0.794799	0.106467	1.0642	0.325551	1.2178
WBGene00019134	F59H6.3	1.72633	1.41344	1.49212	1.60422	2.27423	1.85784
WBGene00019138	bath-21	1.29149	1.48559	1.09869	1.23117	0.500638	1.20308
WBGene00019139	bath-1	2.766	2.57099	2.33218	2.16256	2.00071	2.0262
WBGene00019140	bath-3	2.1745	2.09613	1.97245	2.50011	2.19153	2.24321
WBGene00019141	bath-5	4.24452	4.19736	3.75094	3.97168	4.2158	3.94779
WBGene00019142	btb-4	1.54361	1.119	1.41906	1.51637	1.31777	1.37054
WBGene00019190	H12I13.1	-0.512243	1.04452	0.600732	1.27772	0.775077	1.03038
WBGene00019207	fgt-1	7.43407	7.07129	6.95277	6.99174	7.14243	7.07944
WBGene00019209	emc-1	7.88045	7.52711	7.60013	7.45873	7.51208	7.56361
WBGene00019216	H20J04.1	0.834776	1.56767	1.2608	2.20331	2.06716	2.19938
WBGene00019217	athp-2	7.0246	6.5059	6.56819	6.36316	6.20556	6.23215
WBGene00019218	madf-3	5.53407	5.21391	5.12621	4.8036	4.841	4.78866
WBGene00019219	H20J04.4	4.94546	4.82083	4.81938	4.93404	4.96194	4.95824
WBGene00019220	pfd-2	5.18868	4.96535	4.83351	4.97698	5.29369	4.97999
WBGene00019221	H20J04.6	4.77575	4.61105	4.62868	4.36921	4.33039	4.4215
WBGene00019268	H41C03.1	2.60615	2.8257	2.85502	2.53884	2.35245	2.51163
WBGene00019270	H41C03.3	2.57075	2.94822	2.85502	3.70558	3.1979	3.62504
WBGene00019273	H43E16.1	3.62209	4.75229	4.86594	5.22871	5.02897	5.27479
WBGene00019277	sgcb-1	2.09366	2.06821	1.83877	2.3191	2.44817	1.76066
WBGene00019280	K01A2.5	3.79825	4.18007	4.58342	4.53964	4.25705	4.30569
WBGene00019282	mps-2	2.49722	2.1768	2.28498	2.93706	2.99828	2.69115
WBGene00019284	K01A2.10	1.30592	1.91986	1.94669	1.09918	1.54794	2.09957
WBGene00019285	cbn-1	-0.672707	-0.00406158	0.462126	0.560963	-0.598898	-0.789541
WBGene00019289	kcc-3	1.81977	1.85596	2.19302	1.51637	1.57429	1.98377
WBGene00019311	K02E7.6	1.74762	2.33359	1.99776	3.10134	1.65058	2.85549
WBGene00019337	K02F6.3	3.55724	4.22502	3.96284	4.33478	4.33618	4.19473
WBGene00019341	K02F6.7	5.1681	4.7287	4.47945	4.16359	4.08445	4.35979
WBGene00019343	nep-18	2.64639	3.17025	2.93144	3.2013	3.12401	3.2378
WBGene00019406	acdh-8	4.6025	5.44681	4.94615	5.90499	6.0239	5.76411
WBGene00019407	lect-2	2.62928	2.97353	3.3272	3.62686	3.68877	3.49208
WBGene00019408	K05F1.6	2.49722	2.48207	2.69401	2.74614	2.00071	2.47533
WBGene00019410	K05F1.9	4.09262	4.80117	4.63944	5.26478	4.62796	4.69444
WBGene00019411	K05F1.10	4.29962	5.13647	5.26905	4.57888	4.57021	4.94614
WBGene00019425	K06A1.2	0.25478	1.45717	1.15977	2.39847	2.22518	1.83892
WBGene00019426	cutl-16	1.03857	1.63266	1.43149	1.80823	1.9513	1.79051
WBGene00019427	atg-16.2	3.87283	3.74716	3.8376	3.26814	3.31972	3.68983
WBGene00019428	dgk-5	3.02773	3.17898	3.26948	3.35752	3.21475	3.46148
WBGene00019487	ephx-1	4.44032	4.14039	4.28584	4.13227	3.92978	4.19473
WBGene00019488	K07D4.9	0.96775	1.65786	1.9027	1.47702	1.87915	1.65644
WBGene00019489	K07E1.1	4.55649	5.19682	5.44651	5.66712	5.2687	5.96234
WBGene00019495	sdz-24	0.731683	1.47145	2.63609	3.81745	4.23451	3.70035
WBGene00019498	K07E8.7	5.21759	5.06173	5.04658	4.98167	5.0361	5.07805
WBGene00019511	lido-8	6.01873	5.6251	5.61614	6.22352	6.46301	5.95687
WBGene00019512	K08A2.2	2.05147	2.76901	2.08694	3.00319	3.03669	2.79787
WBGene00019513	lido-7	4.52292	4.26041	4.35439	3.90159	3.81844	3.97621
WBGene00019586	K09F6.3	4.14572	5.0475	4.50321	5.36608	4.61691	4.96698
WBGene00019587	K09F6.4	1.67168	2.1768	2.45909	2.69561	1.63814	2.9109
WBGene00019588	K09F6.5	-0.0783461	0.574298	1.51568	0.770755	0.554576	1.37054
WBGene00019589	K09F6.6	1.30592	1.119	1.23264	1.19929	0.262125	1.26108
WBGene00019590	K09F6.7	1.89804	1.6199	2.29182	2.12061	1.43744	2.53533
WBGene00019592	K09F6.9	2.97905	2.89623	3.2273	3.06199	2.07641	3.01571
WBGene00019593	K09F6.10	2.41309	2.33359	2.74473	2.43315	1.83624	2.30656
WBGene00019605	ctsa-4.1	2.4395	4.39389	2.92266	3.85886	2.8923	3.51013
WBGene00019606	clec-88	7.76364	7.34757	7.13134	6.57404	6.64922	6.67373
WBGene00019607	K10B2.4	4.31754	4.35011	4.29097	4.41505	4.3168	4.24231
WBGene00019608	ani-2	8.09437	7.68388	7.5321	7.47442	7.4826	7.33352
WBGene00019615	K10B4.3	3.1567	3.57264	4.02572	3.46199	3.05083	3.8496
WBGene00019683	K12H6.2	2.55875	2.55766	2.40966	2.41244	2.38258	2.39988
WBGene00019686	K12H6.6	5.62964	5.63544	5.94696	5.40154	5.52406	5.78897
WBGene00019691	K12H6.12	0.773808	0.651604	0.933631	0.792288	0.656757	0.89037
WBGene00019746	M03A1.3	1.02119	0.109895	0.281554	1.23117	0.819815	1.26108
WBGene00019747	ipla-1	7.80438	7.57088	7.73277	7.6335	7.693	7.69649
WBGene00019794	M151.2	1.49407	0.181153	0.361724	-0.0947026	-1.16921	-0.676331
WBGene00019795	M151.3	2.97454	2.21126	2.2503	1.61634	0.68121	1.60137
WBGene00019796	M151.4	1.77899	1.52721	1.32886	0.681257	-0.236328	0.75562
WBGene00019799	M151.7	4.45496	3.71751	3.66402	2.95626	2.65984	3.22693
WBGene00019854	R03H10.1	1.72633	2.02043	2.68884	2.24295	2.74929	2.68056
WBGene00019858	R03H10.6	-0.512243	0.574298	0.861929	0.535652	0.606571	1.09559
WBGene00019859	R03H10.7	-1.05973	0.700932	1.57293	0.991597	1.00556	1.0136
WBGene00019888	btbd-10	7.10775	6.74294	6.90507	6.58642	6.66846	6.80078
WBGene00019890	R05F9.6	7.81434	7.4073	7.26373	7.48314	7.62254	7.44506
WBGene00019892	R05F9.9	4.44032	4.29897	4.19939	4.10241	3.94248	3.96535
WBGene00019893	sgt-1	8.38528	8.059	7.94228	8.00311	8.23496	8.02129
WBGene00019894	R05F9.11	4.2705	3.97479	3.84924	4.02039	4.02121	3.96316
WBGene00019895	aagr-2	7.46714	7.32538	7.39871	8.13207	8.24461	8.28373
WBGene00019904	twk-49	1.70472	1.80047	1.98094	2.39847	1.86854	2.1465
WBGene00019905	R05G9.3	3.49565	2.88026	2.76943	2.78425	2.51771	2.64832
WBGene00019906	R05G9R.1	-1.48715	-0.836334	0.805713	0.429718	0.356248	0.490567
WBGene00019917	clec-43	-0.00528266	0.0349326	-0.366602	0.560963	0.262125	1.0136
WBGene00019918	fbxc-36	2.12654	1.5809	1.38109	0.855024	0.797619	0.606976
WBGene00019920	acs-15	2.50349	3.12579	2.81761	3.5843	3.42844	3.57446
WBGene00019924	fbxc-33	1.37597	0.839537	1.18936	0.124864	0.195783	0.0386923
WBGene00019929	R07C3.13	0.0978108	1.94054	1.36821	2.19525	1.40844	2.11539
WBGene00019939	lips-17	2.25849	2.79196	3.41437	3.84862	3.23554	3.77938
WBGene00019940	npp-21	8.68653	8.34497	8.36117	8.1577	8.03306	8.07786
WBGene00019941	pgam-5	7.46634	7.2898	7.06852	7.09146	7.32106	7.09447
WBGene00019943	R07G3.7	5.66644	5.49568	5.2206	5.22475	5.0479	5.28356
WBGene00019944	R07G3.8	1.3202	1.51347	2.13336	1.88038	1.82531	1.98377
WBGene00019998	R10H1.1	2.46544	3.04691	3.5659	3.55939	3.42844	3.61116
WBGene00020007	R11F4.1	5.53636	6.10904	6.61835	5.69597	5.80772	6.06259
WBGene00020022	gldc-1	7.78246	7.65444	7.56634	8.10745	8.42579	8.16174
WBGene00020025	R12C12.5	4.71218	4.10875	4.11517	3.5719	3.81568	3.65239
WBGene00020026	R12C12.6	4.558	4.52636	4.40415	4.47619	4.53877	4.39584
WBGene00020027	R12C12.7	4.72432	4.58993	4.43381	4.6733	4.51176	4.37629
WBGene00020028	R12C12.8	4.80144	4.51434	4.38349	4.35662	3.91696	4.23509
WBGene00020029	R12C12.9	3.3605	4.10875	3.87223	4.18206	3.98729	4.20954
WBGene00020075	math-35	1.83974	2.21126	2.35847	2.42628	0.631882	2.45684
WBGene00020114	pde-4	5.08166	5.26401	5.27164	5.2877	5.29171	5.36683
WBGene00020148	T01D1.3	2.57671	2.66098	3.18386	3.16874	3.1894	3.07755
WBGene00020149	T01D1.4	4.39886	4.47942	4.63676	4.91576	4.78287	4.72696
WBGene00020163	T02G5.3	1.2622	0.109895	0.600732	0.0192536	-0.282871	-0.0644012
WBGene00020164	T02G5.4	5.19257	4.99779	4.02572	4.9805	4.82737	4.39422
WBGene00020166	T02G5.7	7.04759	6.79604	6.46799	7.66137	7.75046	7.51712
WBGene00020167	T02G5.11	4.16365	3.67185	3.24503	2.83701	3.23141	2.79787
WBGene00020168	mct-5	6.27027	5.98322	5.65444	5.76838	5.91406	5.64253
WBGene00020169	mmaa-1	6.74779	6.68512	6.55688	6.90761	6.70842	6.75041
WBGene00020171	T02H6.1	6.19669	6.06439	6.0433	6.26982	6.32482	6.24388
WBGene00020172	thoc-1	5.48973	5.07231	5.08547	4.99566	5.20688	4.97675
WBGene00020177	T02H6.7	0.475046	1.54082	0.665341	1.49026	1.58729	1.55575
WBGene00020181	T02H6.11	7.98249	7.98579	7.85783	8.03832	8.44008	8.20764
WBGene00020207	T04B8.5	6.15247	6.00854	6.08227	6.05727	6.227	6.36909
WBGene00020219	T05A7.1	4.10917	4.15152	4.41828	4.07851	3.67056	4.29879
WBGene00020222	fut-6	0.912255	1.35301	2.29863	1.96814	2.29022	2.36724
WBGene00020223	T05A7.6	4.81411	5.69372	5.29225	5.83409	5.24941	5.67022
WBGene00020229	T05A8.3	2.35877	2.81454	3.20574	3.01239	3.58891	3.25574
WBGene00020230	nep-2	5.47385	5.53955	5.83556	5.48655	5.40156	5.46804
WBGene00020248	T05C1.1	-1.13568	-0.579176	0.167221	0.0905123	-0.432248	0.466114
WBGene00020251	camt-1	4.93506	4.89159	5.19073	4.70487	4.70152	5.13345
WBGene00020290	T06D4.1	5.81379	5.31341	5.07461	4.39583	4.32458	4.71404
WBGene00020293	nep-20	1.05575	2.27779	1.98094	2.80028	2.61611	2.64287
WBGene00020304	fbxa-200	1.86919	1.36836	1.08301	0.953878	0.229336	1.0136
WBGene00020307	T07D3.4	2.50349	3.25938	3.29012	2.92249	2.73184	2.55285
WBGene00020311	T07D3.9	4.99527	4.77838	4.46288	5.75405	5.79307	5.7572
WBGene00020320	T07F8.4	5.62964	5.20218	5.06666	4.93161	4.98545	4.9126
WBGene00020329	bath-26	-0.790544	0.724977	0.747218	0.610291	0.554576	1.11145
WBGene00020358	math-39	0.949488	1.87758	1.71197	1.91023	1.69928	1.77067
WBGene00020359	math-40	1.36223	1.98104	2.0061	1.68702	1.20424	1.69904
WBGene00020360	math-41	2.70199	3.33944	3.38908	2.91269	2.80041	3.17883
WBGene00020368	ast-1	-0.672707	-0.0853617	0.308776	0.429718	0.126242	0.672564
WBGene00020407	chil-24	1.54361	1.69486	1.8294	1.61634	1.43744	1.5901
WBGene00020408	T10D4.6	5.9855	5.59605	4.94289	5.43871	5.23915	4.94724
WBGene00020460	nhr-273	-0.563773	0.181153	0.0102521	0.401973	-0.330965	-0.137465
WBGene00020461	T12C9.7	5.23654	4.76104	4.75156	4.64251	4.73986	4.72181
WBGene00020471	pho-14	5.77931	5.3981	5.38309	5.48572	5.56488	5.96344
WBGene00020475	sut-1	5.64816	5.43228	5.44498	4.91698	5.12122	5.29489
WBGene00020476	T13B5.9	0.773808	0.626293	0.361724	-0.0557085	0.527859	0.693781
WBGene00020478	T13C2.2	-1.70128	-0.216606	0.308776	0.535652	-0.721755	0.195662
WBGene00020479	T13C2.3	0.449283	0.651604	0.68625	1.26237	1.254	0.651031
WBGene00020480	ssup-72	4.08845	3.86816	3.69014	3.44849	3.60178	3.44906
WBGene00020481	T13C2.6	8.38889	8.04609	8.09741	7.79354	7.69018	7.82719
WBGene00020498	T14B4.1	6.47764	6.2488	6.11541	6.2539	6.26945	6.15202
WBGene00020499	mrps-18.C	5.03911	5.00149	4.8475	4.95686	5.24326	4.89896
WBGene00020500	T14B4.3	5.43253	5.25268	4.94506	5.04022	4.92274	4.94834
WBGene00020501	T14B4.5	0.396334	-0.0853617	0.0102521	0.792288	0.415749	0.00513972
WBGene00020502	T14B4.8	1.18625	1.13703	0.622591	0.509889	0.0901728	0.0714822
WBGene00020533	T16A1.2	0.224723	1.27372	0.985161	1.74338	1.27021	1.3573
WBGene00020576	T19D12.1	6.00553	6.4502	6.81894	6.82905	6.75919	7.17259
WBGene00020577	T19D12.2	3.77511	3.88426	3.87678	4.06752	3.88047	4.10849
WBGene00020579	T19D12.4	5.46423	6.30372	6.94058	6.89771	6.72909	6.946
WBGene00020580	T19D12.5	1.2622	2.06821	1.73222	2.71829	2.4121	2.36062
WBGene00020581	T19D12.6	5.40012	5.50352	5.59625	5.6451	5.57389	5.49548
WBGene00020582	oig-8	-0.195386	0.520359	0.281554	0.373684	-0.19124	0.165604
WBGene00020583	T19D12.9	0.369113	-0.00406158	0.0751032	0.657987	0.294187	-0.571361
WBGene00020715	nspd-4	3.91579	4.90612	4.49878	5.21183	5.06426	5.10404
WBGene00020740	T23F4.2	2.05147	2.75156	3.03287	2.50011	2.73768	2.78804
WBGene00020741	dlhd-1	0.731683	0.547581	1.9027	-0.176003	-0.282871	-0.0644012
WBGene00020771	T24E12.1	2.85208	2.35686	2.33218	1.38081	0.580808	1.48449
WBGene00020774	T24E12.5	-1.13568	1.18982	1.89374	0.429718	1.2376	2.07553
WBGene00020778	T24E12.11	2.51595	1.68263	1.3155	0.792288	1.0248	1.03038
WBGene00020781	T24H7.2	7.4835	7.32784	7.26721	7.33695	7.20464	7.24107
WBGene00020782	T24H7.3	4.93274	4.75521	4.60142	4.61709	4.60577	4.45916
WBGene00020783	blos-4	4.32109	4.23343	3.92816	4.23019	4.04496	3.94337
WBGene00020784	tat-4	2.71286	3.12579	3.42062	3.02153	2.55126	3.20493
WBGene00020796	mrpl-28	6.10788	6.05315	5.92459	6.02125	6.16983	5.86048
WBGene00020797	T25D3.3	3.01022	3.00333	2.4284	2.179	2.09473	2.47533
WBGene00020798	T25D3.4	6.68881	6.31217	6.29842	6.20055	6.26339	6.1931
WBGene00020799	T25D10.1	1.78929	1.96093	2.31885	2.44679	1.94121	2.06742
WBGene00020801	T25D10.4	1.45577	2.18549	2.73473	2.01468	1.93105	2.36062
WBGene00020802	btb-2	0.752899	1.75448	1.38109	2.5641	2.26617	2.0916
WBGene00020836	lgc-34	3.7463	3.79905	4.07609	4.23216	4.07064	3.92105
WBGene00020837	slc-36.2	3.01462	3.51175	3.4727	3.74752	3.77081	3.74677
WBGene00020866	vps-24	5.47305	5.49742	5.44957	5.37324	5.49073	5.32154
WBGene00020867	shc-2	3.17254	3.10303	3.32053	3.11848	3.25603	3.06945
WBGene00020868	eif-1	7.26185	7.20232	7.05527	7.17119	7.25972	7.13842
WBGene00020894	T28D9.1	6.89432	6.94391	6.74457	6.9674	7.1523	6.89395
WBGene00020895	plpp-1.2	2.3095	2.46075	2.8081	3.29479	3.33136	3.91655
WBGene00020896	T28D9.4	5.66714	5.29043	5.27941	4.79562	5.0361	4.98753
WBGene00020897	del-10	2.16662	1.78911	2.25731	2.52604	1.37885	1.61256
WBGene00020898	lido-16	-0.512243	0.60053	0.308776	1.27772	1.04378	0.853137
WBGene00021052	W06A11.1	2.85208	4.03132	4.38988	4.08725	4.16685	4.50789
WBGene00021055	W06A11.4	1.12247	1.3375	0.968188	1.33752	0.415749	1.6779
WBGene00021056	W06B4.1	7.33665	6.97118	6.79688	6.34824	6.36877	6.46708
WBGene00021057	W06B4.2	4.56401	4.38449	4.24591	4.2183	3.70078	4.10651
WBGene00021058	vps-18	5.6907	5.33408	5.42956	5.27437	5.09644	5.24994
WBGene00021073	nol-2	6.028	6.00118	5.73817	6.17362	6.46873	6.23803
WBGene00021074	W07E6.2	5.9237	5.92343	5.82086	6.12672	6.33449	6.19031
WBGene00021075	sms-5	-0.918868	0.109895	0.600732	0.0192536	-0.721755	-0.426971
WBGene00021076	W07E6.5	1.67168	1.75448	1.38109	1.78694	1.56118	1.77067
WBGene00021093	W08F4.3	7.40463	6.89308	6.8792	6.31979	6.47092	6.48202
WBGene00021095	mlt-8	1.49407	2.46075	3.76575	4.01354	3.59214	3.245
WBGene00021097	cdc-37	7.80183	7.47134	7.42013	7.39792	7.44315	7.43977
WBGene00021103	eri-3	5.67966	5.29345	5.22864	5.10618	4.97683	5.00567
WBGene00021104	W09B6.4	3.71961	3.61508	3.31718	3.55625	3.79061	3.6739
WBGene00021116	ncs-6	-0.155308	0.181153	-0.0233005	0.285328	0.294187	0.514612
WBGene00021131	W10D9.3	3.15272	3.20913	3.02879	2.86268	2.9131	2.86488
WBGene00021132	nfyb-1	5.60943	5.21604	5.15462	4.86585	4.89034	4.87478
WBGene00021133	tomm-22	5.1681	5.02589	4.88529	5.34437	5.50706	5.21092
WBGene00021135	W10G11.2	1.2323	2.39483	1.89374	0.875344	1.2376	1.53239
WBGene00021136	W10G11.3	2.72901	3.6811	3.49064	2.5196	2.38258	3.13685
WBGene00021146	lgc-45	4.47265	4.47765	4.30286	4.67185	4.57674	4.28137
WBGene00021148	W10G11.19	3.60177	3.8464	4.28413	4.26718	4.39465	4.63124
WBGene00021149	dnc-3	4.05681	3.9495	3.86078	3.74752	3.89361	3.77441
WBGene00021171	Y8A9A.2	0.666095	0.145964	0.843433	1.0818	-1.69005	0.629172
WBGene00021186	Y9D1A.1	5.38151	4.87153	4.99305	4.22228	2.26617	4.31257
WBGene00021187	Y9D1A.2	2.459	1.68263	1.98937	1.21532	-0.380718	1.20308
WBGene00021190	Y14H12A.1	1.69379	1.73093	1.71197	2.29667	2.47639	2.1618
WBGene00021191	Y14H12B.1	6.38343	5.97259	5.885	5.79195	5.96038	5.83505
WBGene00021192	Y14H12B.2	6.79394	6.37288	6.30011	6.21806	6.35126	6.12298
WBGene00021288	clec-123	4.29962	5.24543	4.80272	5.41721	5.57552	5.41712
WBGene00021292	copb-1	8.22229	7.94238	8.08184	7.74416	7.9241	7.90984
WBGene00021294	Y25C1A.7	5.79921	5.57967	5.53777	5.51759	5.83317	5.57195
WBGene00021295	Y25C1A.8	6.02692	5.68608	5.64245	5.58314	5.59977	5.58408
WBGene00021296	Y25C1A.13	5.30547	5.32231	5.44114	4.60193	4.78428	5.03817
WBGene00021298	Y27F2A.6	1.02119	0.771898	0.622591	1.45018	1.92082	1.71987
WBGene00021454	Y39F10A.3	-1.21585	-0.465966	-0.599801	0.585838	0.386305	0.309994
WBGene00021456	rfip-2	6.99791	6.67474	6.733	6.48841	6.63012	6.70509
WBGene00021457	Y39F10C.1	-0.116314	0.626293	0.578536	0.855024	0.161431	0.538263
WBGene00021545	Y43H11AL.1	6.76584	6.54104	6.47814	6.29597	6.39719	6.38304
WBGene00021546	laat-1	6.47125	5.95554	5.90521	6.15816	6.11815	5.86634
WBGene00021589	Y46D2A.1	-0.918868	-0.702033	-0.0928414	0.0192536	-0.721755	0.195662
WBGene00021590	Y46D2A.2	3.54209	4.02165	4.56519	4.2003	4.83556	4.61186
WBGene00021595	Y46E12BL.2	6.99791	6.84212	6.83043	6.88712	6.98499	6.93935
WBGene00021596	spsb-2	6.70455	6.13395	6.16047	5.66712	5.50621	5.67357
WBGene00021597	spsb-1	6.13893	6.02679	6.20235	5.77516	5.82771	6.01965
WBGene00021654	Y47G7B.2	0.620652	0.313909	0.68625	0.315386	-0.147519	0.165604
WBGene00021711	wago-11	0.949488	0.817341	0.665341	-0.401884	-1.25941	-0.0644012
WBGene00021713	Y49F6A.5	1.05575	0.492614	0.578536	-0.451637	-0.598898	-0.381883
WBGene00021714	cyh-1	5.9019	5.51993	5.42179	5.29054	5.57878	5.39867
WBGene00021715	Y49F6B.2	4.67098	4.72572	4.50762	4.88853	5.03373	4.7231
WBGene00021720	Y49F6B.8	1.21711	2.33359	1.75218	2.90282	3.03194	2.57589
WBGene00021721	Y49F6B.9	5.40348	5.03553	4.96445	4.57112	4.77152	4.79112
WBGene00021730	Y49F6C.8	3.46383	3.09383	3.04507	2.71829	2.55788	2.49359
WBGene00021779	Y51H7C.1	5.81063	5.4176	5.11372	4.77819	5.32797	5.05978
WBGene00021781	Y51H7C.3	4.9535	4.53828	4.44152	3.84604	3.89622	4.10453
WBGene00021783	alkb-1	5.53483	5.30147	5.35153	5.37145	5.55499	5.58266
WBGene00021784	cogc-4	7.09405	6.80699	6.86265	6.67927	6.81861	6.83072
WBGene00021785	Y51H7C.7	4.57299	4.37692	4.26862	4.06531	4.27925	4.28662
WBGene00021786	Y51H7C.8	-1.13568	0.145964	-0.128911	0.401973	-0.236328	0.225105
WBGene00021787	Y51H7C.9	2.96093	3.74716	3.17649	3.8383	4.04966	3.8961
WBGene00021789	nol-6	5.87615	5.73278	5.68463	6.02068	6.2835	6.06361
WBGene00021791	Y51H7C.13	4.68208	4.58993	4.61239	4.41851	4.75722	4.34478
WBGene00021795	Y52E8A.2	4.21042	4.01922	3.93691	3.64769	3.92978	3.59716
WBGene00021797	plep-1	2.96093	3.6811	3.88359	2.15426	1.92082	2.62089
WBGene00021965	Y57G7A.1	0.423052	1.0635	1.24679	0.934641	0.966301	0.795421
WBGene00021968	Y57G7A.5	2.80715	3.61186	3.31382	4.09593	3.93994	3.73913
WBGene00021969	Y57G7A.6	4.20273	5.14429	4.7528	5.5637	5.37745	5.40109
WBGene00021971	Y57G7A.8	0.130601	0.313909	-0.704771	0.254632	-0.541183	-0.295727
WBGene00021973	emc-2	6.1273	6.07787	6.00168	6.03825	6.07497	6.05492
WBGene00021984	Y59C2A.1	3.37426	3.26759	3.75094	3.45862	4.03313	3.66318
WBGene00021985	Y59C2A.2	5.80937	5.35542	5.42257	5.33156	5.25145	5.39382
WBGene00021986	Y59C2A.3	6.57875	6.28007	6.12453	6.27652	5.92498	6.07224
WBGene00022445	Y110A2AL.9	0.449283	0.547581	0.106467	-0.858262	-3.04368	-0.254504
WBGene00022447	pigw-1	3.73035	3.45537	3.66402	3.57811	3.68575	3.62779
WBGene00022448	pinn-1	5.56663	5.48427	5.37748	5.27246	5.4289	5.30699
WBGene00022450	ubc-26	5.70097	5.45672	5.37507	5.50786	5.92562	5.52093
WBGene00022452	Y110A2AR.1	7.38714	6.83488	6.91507	6.31608	6.41415	6.52778
WBGene00022453	ncap-1	5.20609	4.88226	5.04355	4.88101	4.94941	5.03194
WBGene00022554	duxl-1	3.90161	3.58255	3.57153	3.12698	2.9285	3.44281
WBGene00022562	ZC204.12	2.02555	2.78625	3.90827	4.13016	4.06135	4.37136
WBGene00022564	ZC204.14	1.77899	1.80047	1.60623	1.7211	1.8143	1.97513
WBGene00022569	ZC239.6	2.03425	1.5809	2.06316	2.03289	2.02001	1.73018
WBGene00022572	ZC239.14	-0.563773	0.700932	1.71197	-0.729938	-0.330965	0.165604
WBGene00022573	ZC239.15	-0.414395	-0.044139	0.253809	0.124864	0.262125	0.134908
WBGene00022574	ZC239.16	0.194026	0.965985	0.387488	0.855024	1.0248	1.27523
WBGene00022649	ZK84.1	4.01352	5.65121	7.34918	6.747	7.14765	7.62512
WBGene00022650	ZK84.2	2.84222	3.43729	3.31718	3.9881	4.07756	3.86838
WBGene00022652	ZK84.5	1.17057	2.30197	1.84808	2.26622	2.15708	1.71987
WBGene00022669	ZK177.1	3.73035	3.14374	2.99567	1.90035	1.65058	1.82937
WBGene00022670	ZK177.2	1.51905	1.15484	1.43149	1.77617	1.30209	1.43495
WBGene00022672	npp-24	5.9703	5.68914	5.53705	5.61747	5.72045	5.50677
WBGene00022673	ZK177.8	6.62407	6.67204	6.449	6.5109	6.56673	6.41653
WBGene00022712	ZK355.2	5.15521	5.02104	5.31676	5.17131	5.42347	5.42982
WBGene00022739	toe-1	7.63224	7.57688	7.45596	7.65239	7.79893	7.66024
WBGene00022742	ZK430.7	6.05601	6.028	5.94533	5.86617	6.17145	5.93921
WBGene00022743	mlt-7	4.63857	4.80541	5.6982	5.37413	5.16523	5.42428
WBGene00022759	ZK546.2	6.54418	6.2462	6.06989	6.05226	6.22804	6.10181
WBGene00022760	ZK546.3	1.05575	2.53743	2.40336	3.14383	3.03669	2.97296
WBGene00022761	ZK546.4	1.77899	2.69181	2.14096	3.16049	3.18514	2.83654
WBGene00022762	ZK546.5	5.23654	5.00149	4.89767	4.55389	4.34959	4.56657
WBGene00022763	ZK546.7	-0.987581	0.676479	0.167221	1.2929	1.40844	1.2178
WBGene00022765	ZK546.14	7.54485	7.3926	7.22094	7.41059	6.46697	7.10861
WBGene00022766	cblc-1	5.11584	5.07466	5.04355	5.06696	4.90987	5.08309
WBGene00022780	ZK622.1	1.60323	2.48911	2.24327	2.76804	3.14614	2.8413
WBGene00022781	pmt-1	8.20459	8.28671	8.40686	8.41683	8.62348	8.52283
WBGene00022782	ZK622.4	0.284224	1.08224	1.08301	1.68702	0.0531785	1.12713
WBGene00022849	acs-6	3.01022	3.87892	3.26254	4.0807	4.0116	3.86136
WBGene00022850	ZK1127.3	4.81537	4.61588	4.47044	4.52041	4.42392	4.32622
WBGene00022851	ZK1127.4	5.79474	5.83506	5.59556	5.9301	5.94532	5.75467
WBGene00022852	ZK1127.5	5.02719	5.04631	4.7075	5.20181	5.4316	5.12274
WBGene00022853	ZK1127.6	5.96803	5.6219	5.58794	5.5962	5.3328	5.57625
WBGene00022854	cin-4	6.04262	5.54125	5.43188	5.30278	5.05025	5.37342
WBGene00022855	tcer-1	7.89603	7.57936	7.55466	7.43497	7.09743	7.45363
WBGene00022856	cth-2	7.23218	7.03868	7.22697	7.87605	7.90005	7.4024
WBGene00022857	ZK1127.12	3.07061	3.00333	2.81286	3.00319	2.79482	2.87884
WBGene00022867	ZK1240.2	3.12043	3.46967	3.52005	3.30231	3.36947	3.52501
WBGene00022868	ZK1240.3	3.45091	3.51864	3.45148	3.65358	3.12847	3.33215
WBGene00022873	ZK1240.9	1.33435	1.22397	1.5503	1.59199	1.6256	1.70949
WBGene00022876	ZK1248.5	1.77899	2.51692	2.2003	3.62986	3.26415	2.94669
WBGene00022880	tbc-2	7.02433	6.56246	6.56572	6.447	6.54649	6.33532
WBGene00022881	ZK1248.11	5.17401	5.04273	4.82882	4.94008	5.01341	4.80825
WBGene00022882	ZK1248.13	5.71387	5.65043	5.2914	5.22772	5.3124	5.10404
WBGene00022883	ZK1248.15	5.04127	4.95268	4.6843	4.69204	4.76439	4.4761
WBGene00022885	ZK1248.19	2.29511	2.11445	1.83877	2.19525	2.13069	1.85784
WBGene00022887	ZK1290.5	1.56776	0.986023	1.59521	2.99856	2.86588	2.51759
WBGene00022888	rnh-1.1	2.73435	3.65317	3.27639	4.16359	3.41393	3.88922
WBGene00022890	fbxa-224	0.0299068	0.882929	0.22552	1.45018	0.656757	0.89037
WBGene00022893	ZK1290.13	2.51595	3.48735	3.73347	3.73645	3.52617	4.01466
WBGene00023021	F32A5.9	0.525232	1.9094	1.57293	1.86013	2.09473	1.93114
WBGene00023036	F39E9.10	1.17057	1.3375	1.4802	1.59199	1.33329	1.76066
WBGene00023318	K07D4.1	2.18234	1.45717	1.80093	1.30793	1.56118	1.18821
WBGene00023407	cex-1	3.04933	3.90283	3.75094	3.47869	3.63658	3.44906
WBGene00023408	cex-2	2.01681	2.66098	2.7889	2.67837	2.55788	2.90181
WBGene00023418	R06F6.12	6.00498	5.69067	5.64045	5.25221	5.3075	5.37506
WBGene00023427	F14D2.15	3.09574	2.82013	2.71451	2.48034	2.4903	2.34058
WBGene00043534	W02B12.13	-0.414395	0.406027	0.898225	0.610291	0.126242	0.672564
WBGene00044006	nlp-82	-0.195386	0.724977	1.3421	0.704158	1.36382	1.31685
WBGene00044007	ZK1320.13	2.93332	3.37026	3.20936	3.50826	3.37698	3.46148
WBGene00044026	cisd-1	6.02146	6.24204	6.31948	6.21905	6.30677	6.26574
WBGene00044032	ceh-99	2.87161	2.5776	2.42218	2.1708	1.66291	2.38691
WBGene00044034	Y38E10A.28	-1.05973	-0.216606	0.68625	-0.307247	1.0248	0.0714822
WBGene00044035	F27E5.7	-1.48715	-1.0646	0.509823	1.01009	0.606571	1.20308
WBGene00044049	sfxn-5	3.71691	4.08107	3.97776	4.43401	4.48423	4.30397
WBGene00044053	C01G12.12	1.29149	1.56767	1.51568	1.43657	1.28624	1.07956
WBGene00044062	snb-6	0.949488	1.95077	1.60623	2.44679	2.03906	2.29272
WBGene00044063	bpnt-1	6.37917	6.3974	6.21903	6.26982	6.47573	6.30634
WBGene00044158	Y53C12A.8	-1.70128	-0.311243	-0.760266	0.585838	0.728907	0.165604
WBGene00044163	F49C5.11	-1.30074	-0.579176	0.412799	2.01468	-0.330965	0.282249
WBGene00044221	F41G3.18	0.874036	1.63266	1.61716	1.30793	1.86854	1.53239
WBGene00044296	F10C1.9	3.90161	4.08804	3.70302	4.35843	4.52025	4.28137
WBGene00044298	T23B7.2	-1.05973	0.464325	-0.0233005	1.21532	0.966301	1.07956
WBGene00044300	D1022.9	0.620652	1.41344	1.01852	2.09485	1.85785	1.60137
WBGene00044301	lgc-28	1.54361	0.882929	1.20393	0.7267	0.126242	0.672564
WBGene00044310	H20J04.9	3.78286	3.55598	3.54029	3.79629	3.57266	3.59716
WBGene00044316	F41G3.21	0.313079	0.464325	0.137164	0.792288	-1.56975	0.466114
WBGene00044322	tag-280	3.67585	3.55933	3.69272	3.38258	3.56939	3.2805
WBGene00044323	tag-281	2.95636	2.90151	2.96177	2.9705	3.44282	3.06945
WBGene00044333	C01G12.13	0.525232	1.59402	1.21836	2.2193	1.8143	1.53239
WBGene00044360	C33C12.11	0.573731	-0.216606	1.12955	1.40896	0.126242	0.584433
WBGene00044388	C27D6.11	3.06214	4.07407	3.61307	4.10241	4.33232	3.93893
WBGene00044389	C27D6.12	0.666095	1.42817	1.79131	1.54202	1.31777	1.68851
WBGene00044392	C25H3.16	-1.70128	-0.702033	-0.760266	0.704158	0.527859	0.415928
WBGene00044393	ZK1248.20	-0.322765	1.13703	0.68625	1.30793	0.444603	0.584433
WBGene00044396	ZK1290.14	0.573731	1.30596	1.03491	1.8904	1.50749	2.1618
WBGene00044418	C08G5.7	1.38958	2.16806	2.8504	2.3191	2.97868	2.65374
WBGene00044420	C50D2.10	2.95636	2.81454	2.91825	2.96577	2.42664	2.86019
WBGene00044439	Y51H7C.15	3.87525	3.35494	3.21297	2.66092	0.472893	2.80764
WBGene00044665	F59A6.12	2.52215	2.4023	2.501	2.45357	2.60338	2.37383
WBGene00044666	F33G12.7	3.13667	3.35108	3.11227	3.14801	3.11955	2.99021
WBGene00044667	ZK622.5	1.96321	1.96093	1.69143	2.08616	2.42664	2.13102
WBGene00044672	fbxa-4	0.284224	1.15484	0.898225	1.16668	1.09927	1.31685
WBGene00044720	metl-2	3.60177	3.36262	3.57993	3.33202	3.75937	3.57446
WBGene00044728	Y53F4B.45	3.75422	4.14708	4.44766	3.83571	4.3168	3.82336
WBGene00044744	F10G7.12	-0.987581	0.109895	-0.128911	0.535652	0.195783	0.225105
WBGene00044756	F58F12.4	0.0978108	0.626293	0.72718	0.991597	1.1701	0.979453
WBGene00044811	F12E12.11	1.03857	-0.311243	0.043042	1.01009	0.752176	1.38365
WBGene00044916	F40F8.11	7.07759	6.6221	6.60537	6.45378	6.55023	6.56963
WBGene00044924	M106.7	4.17549	3.97479	3.98199	3.90653	3.93232	3.72116
WBGene00045297	fbxc-43	-0.617212	0.43547	0.043042	0.223267	-0.432248	0.337216
WBGene00045322	C09F9.7	0.396334	0.945665	1.41906	0.315386	0.775077	0.979453
WBGene00045407	T07D4.5	3.85331	3.73537	3.54602	3.49191	3.51601	3.38528
WBGene00045410	E01G4.7	1.86919	2.03012	1.73222	2.34847	2.26617	2.75814
WBGene00045455	F26G1.11	0.0978108	1.18982	0.843433	0.855024	0.527859	1.06335
WBGene00045457	F33H12.7	0.475046	3.16586	3.43304	1.45018	1.92082	2.20677
WBGene00050941	C33F10.14	4.7925	4.89159	4.66731	4.64547	4.82737	4.65442
WBGene00077453	Y62F5A.12	4.63429	4.4051	4.31466	4.23216	4.3168	4.06234
WBGene00077636	Y46G5A.43	1.82979	2.19413	1.83877	1.77617	1.49375	2.1694
WBGene00077658	M106.8	4.35791	4.21657	4.13621	3.95746	3.89361	3.96098
WBGene00077732	szy-4	7.15459	6.72442	6.60125	6.41439	6.20134	6.33785
WBGene00086566	C08H9.16	4.89506	4.6834	4.45985	4.3817	4.28922	4.28312
WBGene00175030	Y53C12A.10	4.26866	4.25629	4.18661	4.12592	4.08903	4.02725
WBGene00175031	C06C3.12	0.284224	0.0729004	0.253809	0.373684	-1.45872	0.651031
WBGene00175035	F54C9.14	0.25478	1.28993	1.1142	1.73228	1.56118	1.5901
WBGene00185079	W10D9.6	3.63643	3.56933	3.53453	3.65945	3.7651	3.51013
WBGene00185089	C16A11.10	3.28604	3.00333	2.82705	3.21332	3.13291	2.72761
WBGene00194642	C25H3.17	2.20561	2.29395	2.07906	2.36293	2.16577	2.31343
WBGene00194717	ZC239.22	-0.116314	0.574298	2.12573	0.45694	0.554576	1.15799
WBGene00194836	C25H3.18	0.449283	0.60053	0.644124	0.560963	0.606571	0.775658
WBGene00194892	dsb-2	4.66959	4.39764	4.16815	3.95746	4.07526	4.04387
WBGene00194906	Y53C12A.11	3.19209	3.02286	2.66271	2.71265	2.83896	2.8413
WBGene00194985	Y25C1A.14	1.0895	1.3375	1.32886	1.52925	1.13512	1.71987
WBGene00194986	pigb-1	4.23889	4.09959	4.13241	3.81219	4.0116	4.01043
WBGene00194998	C16C4.18	1.71556	2.03012	1.45605	1.30793	0.728907	1.53239
WBGene00195070	C16C8.20	0.313079	0.249057	-1.00643	0.254632	-0.236328	0.0714822
WBGene00195147	F14E5.8	0.423052	1.18982	0.880192	1.91023	1.0248	1.43495
WBGene00195239	ZK1127.13	3.87283	3.83816	3.63205	3.78022	3.52279	3.66318
WBGene00195246	ZK546.19	-0.563773	0.904146	0.196665	0.158416	-0.485688	0.561533
WBGene00195248	emc-5	5.03911	4.87018	4.88302	4.7006	4.81775	4.76505
WBGene00206354	F27E5.9	0.834776	2.03012	2.48319	1.43657	2.183	2.04283
WBGene00206368	Y39F10C.3	-0.0413519	0.345273	0.462126	0.953878	0.884424	0.795421
WBGene00206372	B0454.26	-0.790544	0.215505	-0.501954	0.953878	0.841674	0.390165
WBGene00206373	C27A2.12	-0.617212	0.281847	1.28841	1.43657	1.2376	1.55575
WBGene00206522	F14D2.19	0.731683	1.41344	2.33218	2.34847	2.55126	2.49359
WBGene00219267	mir-5548	-0.116314	0.313909	0.72718	0.0192536	-1.82129	0.538263
WBGene00219271	F36H5.14	0.162662	0.375969	0.968188	0.610291	-1.08432	0.979453
WBGene00219306	linc-4	1.20176	1.54082	1.2608	1.45018	1.43744	1.56729
WBGene00219322	C33C12.12	-0.195386	-0.521461	0.167221	0.934641	-0.598898	0.337216
WBGene00219707	linc-8	2.4395	2.43911	2.56449	2.80559	2.66598	2.55285
WBGene00219803	C06A1.12	4.05254	3.49086	3.3601	3.13121	3.13291	3.17883
WBGene00220076	T21B4.21	0.369113	0.375969	-0.760266	-0.401884	0.554576	0.775658
WBGene00235164	K09F6.13	1.68277	1.28993	1.92925	1.66384	1.2376	1.98377
WBGene00235256	Y54G11A.19	0.369113	0.345273	0.0102521	0.124864	0.386305	0.363933
WBGene00235352	ZK250.13	1.37597	2.24491	2.4284	2.1291	1.7112	2.93782
WBGene00235354	ZK250.14	-0.617212	-0.00406158	-0.651332	0.344829	-0.19124	0.282249
WBGene00255600	F54H5.14	0.666095	1.00579	1.30202	1.1501	1.00556	1.23237
WBGene00268211	T02H6.12	-0.512243	-0.00406158	0.600732	0.315386	-0.147519	0.282249
WBGene00269337	F28A10.12	-0.987581	0.109895	0.106467	0.560963	0.161431	0.309994
WBGene00269376	C04G6.15	0.71015	0.748628	0.509823	0.7267	0.797619	0.853137
WBGene00269379	C30B5.17	0.194026	1.02528	0.167221	1.3521	0.728907	0.871873
WBGene00269394	F59H6.15	0.874036	1.41344	1.09869	1.94909	1.254	1.77067
WBGene00270322	C17G10.13	5.57634	5.18495	5.0035	5.08125	5.24326	4.91486
WBGene00271706	D2089.8	2.35877	2.29395	1.92925	1.73228	2.00071	1.96644
WBGene00271716	F39E9.28	0.500357	0.700932	0.805713	0.895382	0.580808	0.962071
WBGene00271744	K09F6.15	1.67168	1.54082	2.14851	1.65211	0.656757	1.79051
WBGene00271819	F10C1.23	0.893272	1.83402	2.04709	2.53884	2.26617	2.25753
WBGene00271830	W09G10.9	0.814739	0.281847	0.412799	1.09918	1.254	0.871873
WBGene00284850	Y46B2A.4	-0.414395	0.464325	1.08301	1.0642	1.08101	0.89037
WBGene00302971	F59E12.17	3.46061	3.07991	3.16908	3.3098	3.39926	2.99876
WBGene00302984	Y51H7C.41	0.341368	0.676479	0.486172	0.509889	0.554576	0.165604
WBGene00302998	F53G2.12	3.63072	3.23028	3.22015	3.68845	3.75073	3.18634
WBGene00304189	C52E12.11	0.794419	1.17244	1.2608	0.813505	0.126242	0.926666
NA	NA	0.96775	0.904146	0.137164	1.45018	0.819815	1.06335
NA	NA	4.28149	3.71451	3.50542	2.96103	0.229336	2.82697
WBGene00000001	aap-1	6.07193	5.74459	5.60314	5.39978	5.49677	5.54156
WBGene00000006	aat-5	3.21902	3.5989	3.89261	3.70274	3.16793	3.72889
WBGene00000010	aat-9	6.10685	5.62988	5.68787	5.44127	5.60457	5.48487
WBGene00000020	abt-2	4.92925	5.17952	5.38389	5.40241	5.24018	5.56406
WBGene00000023	abt-5	2.61776	3.55263	2.89149	3.90653	3.49202	3.5514
WBGene00000036	ace-2	4.08636	4.71526	4.72149	4.46953	4.49461	4.60628
WBGene00000079	adr-1	6.60925	6.36286	6.28648	6.33179	6.46301	6.35751
WBGene00000084	aex-1	2.49722	2.79196	3.07708	3.3719	2.64748	3.48297
WBGene00000088	aex-5	4.40725	4.79834	5.04051	5.08997	5.23709	5.38732
WBGene00000089	aex-6	2.39296	2.92246	3.02879	2.61332	2.85517	2.95988
WBGene00000095	aha-1	3.64781	3.88159	3.87906	3.5531	3.43565	3.80642
WBGene00000099	air-2	6.0383	5.77658	5.62428	5.41981	5.51474	5.42666
WBGene00000138	amx-2	3.99805	4.77262	4.89654	5.28675	5.39603	5.20262
WBGene00000140	anc-1	5.60433	5.8529	6.24084	6.19095	5.44772	6.22351
WBGene00000147	aph-1	4.31931	4.04332	4.06416	3.91637	4.10719	3.9075
WBGene00000148	aph-2	5.43827	5.20753	5.07262	5.21582	4.92658	4.95495
WBGene00000150	apm-1	4.49328	4.98042	5.26036	5.15478	5.22882	5.33511
WBGene00000155	app-1	7.64275	7.36202	7.15918	7.2533	7.48911	7.28345
WBGene00000156	2025-04-01	7.28023	6.90135	6.88486	6.33501	6.34314	6.36373
WBGene00000158	apg-1	6.92092	6.66972	6.76959	6.65487	6.78304	6.78016
WBGene00000163	apb-3	6.56794	6.27957	6.31361	6.06005	5.85752	6.09435
WBGene00000165	aps-3	5.85116	5.60094	5.48952	5.44467	5.78039	5.44711
WBGene00000177	aqp-9	1.60323	1.64532	1.23264	2.20331	1.92082	1.97513
WBGene00000197	aars-2	8.785	8.53196	8.43454	8.50546	8.62328	8.56653
WBGene00000199	arx-1	7.01146	6.74514	6.87664	6.63638	6.76528	6.85299
WBGene00000205	arx-7	5.47065	5.34769	5.2965	5.02096	5.26162	5.13345
WBGene00000209	asg-1	7.36169	7.35578	7.1061	7.22488	7.64408	7.31845
WBGene00000227	atm-1	6.68018	6.30022	6.49305	6.09945	5.94847	6.01808
WBGene00000230	atp-3	8.93922	8.79333	8.70946	8.87349	9.34652	8.99966
WBGene00000232	avr-14	1.50662	1.42817	1.5503	2.0419	0.884424	1.94004
WBGene00000236	bag-1	5.47065	5.24854	5.13479	5.54003	5.41164	5.20077
WBGene00000237	bam-2	3.79314	4.28488	4.64346	4.49601	4.41666	4.79848
WBGene00000253	bli-3	4.74034	5.00026	5.15086	5.0221	4.93804	5.11096
WBGene00000254	bli-4	8.2686	8.1647	8.20195	8.21451	8.20022	8.18241
WBGene00000269	bre-4	4.45496	4.51778	4.48393	4.37636	4.54877	4.60767
WBGene00000275	bub-1	8.08067	7.81481	7.65635	7.56165	7.61284	7.56072
WBGene00000284	cah-6	0.874036	1.119	1.28841	1.27772	1.0248	1.52056
WBGene00000368	ccb-1	3.15272	2.96851	3.56025	3.33935	3.77081	3.37218
WBGene00000371	cox-5B	7.45991	7.55126	7.4607	7.72836	7.93033	7.71217
WBGene00000382	cdc-6	6.23913	5.95109	5.7898	5.6845	5.7322	5.68089
WBGene00000386	cdc-25.1	8.31559	7.83825	7.7669	7.52735	7.60047	7.56307
WBGene00000408	cdk-7	5.50935	5.43137	5.20891	5.18562	5.22882	5.06692
WBGene00000409	cdk-8	5.52639	5.2864	5.2751	4.77008	4.62481	4.85373
WBGene00000410	cdk-9	5.73735	5.57719	5.50284	5.39187	5.62756	5.53643
WBGene00000413	cdt-1	5.9469	5.39248	5.38469	5.01868	5.00374	4.93949
WBGene00000415	ced-1	6.7008	6.38378	6.68576	6.12407	6.06629	6.2977
WBGene00000426	ced-12	5.90012	5.75558	5.68463	5.60155	5.4361	5.4917
WBGene00000431	ceh-6	-0.46249	-0.263149	0.600732	0.429718	0.325551	0.775658
WBGene00000466	cel-1	5.89893	5.80223	5.69563	5.56683	5.46103	5.53496
WBGene00000467	cep-1	5.78897	5.56392	5.28112	5.27342	5.38025	5.18867
WBGene00000473	cey-2	10.5684	10.2761	10.157	9.85404	10.05	10.0197
WBGene00000474	cey-3	9.39013	9.19376	8.94902	8.80934	8.93554	8.80775
WBGene00000476	cfi-1	0.0642583	-0.00406158	1.00194	0.191206	0.195783	0.0386923
WBGene00000485	che-3	0.985784	1.5809	1.86652	1.78694	0.68121	2.1465
WBGene00000492	che-13	-0.617212	0.464325	0.600732	-0.0177406	-0.282871	0.693781
WBGene00000493	che-14	-0.236608	0.492614	1.15977	1.54202	0.986064	1.18821
WBGene00000496	chs-1	9.03265	8.3367	8.35097	7.98963	7.85894	7.95831
WBGene00000500	chn-1	5.98774	5.79586	5.65907	5.6362	5.69816	5.64253
WBGene00000502	chp-1	5.98045	5.77442	5.52477	5.88946	6.0119	5.7994
WBGene00000527	cle-1	6.0934	5.9913	5.85416	5.95238	5.80076	5.8675
WBGene00000540	cln-3.2	3.8385	3.80188	3.90827	3.742	3.50578	3.79419
WBGene00000544	clp-3	2.82229	3.54589	3.23442	3.59352	3.66444	3.60558
WBGene00000583	cof-2	0.369113	0.145964	0.665341	0.895382	-0.485688	0.693781
WBGene00000596	col-7	5.78961	7.53116	8.14633	8.65298	8.5948	8.55914
WBGene00000622	col-45	-0.918868	0.43547	-1.14729	0.344829	0.500638	-0.10047
WBGene00000625	col-48	2.40641	3.33554	5.00246	3.84089	4.66214	4.61603
WBGene00000626	col-49	3.31843	3.7115	5.76483	5.81581	5.1846	5.01834
WBGene00000634	col-58	-0.236608	-0.00406158	2.12573	1.80823	1.49375	1.95769
WBGene00000636	col-60	2.72901	3.43365	5.26123	5.34255	5.32312	5.48487
WBGene00000637	col-61	-0.987581	0.345273	1.70173	1.21532	1.79202	1.69904
WBGene00000638	col-62	5.67063	7.41656	7.86272	8.6074	8.68126	8.48121
WBGene00000639	col-63	3.31486	4.24802	5.88331	5.54955	5.27172	5.36186
WBGene00000641	col-65	2.50349	3.38165	5.14898	4.07851	4.92786	5.13248
WBGene00000761	coq-1	5.44644	5.86106	5.81018	5.79928	5.80494	5.52464
WBGene00000764	coq-4	3.5175	3.44817	3.34703	3.37903	3.11057	3.36228
WBGene00000772	cpb-3	7.69199	7.40125	7.32418	7.13425	7.21933	7.05889
WBGene00000777	cpn-1	7.66863	7.6519	7.59115	7.17196	7.29753	7.30666
WBGene00000779	cpn-3	8.04403	7.84786	7.70085	8.37184	9.15909	8.25033
WBGene00000780	cpn-4	4.67654	5.11843	5.14804	5.47827	5.28075	5.42111
WBGene00000787	cps-6	5.18381	5.12861	5.13574	5.05477	5.39788	5.32069
WBGene00000788	cpz-1	8.40615	7.93451	8.1358	7.9535	8.05384	8.50915
WBGene00000794	crn-1	6.97694	6.68397	6.60159	6.44063	6.51112	6.46283
WBGene00000800	cars-1	7.99395	7.73232	7.73167	7.72346	7.92474	7.81484
WBGene00000801	cars-2	3.32198	3.25526	2.89598	2.70699	2.65367	2.97296
WBGene00000812	csk-1	6.39739	5.953	5.90465	5.85726	5.87153	5.82907
WBGene00000814	csn-2	6.21448	6.0573	5.87877	6.02694	5.9491	5.93755
WBGene00000832	ctn-1	4.65275	4.66332	4.65012	4.52524	4.58648	4.55067
WBGene00000843	cup-2	6.4592	6.31267	6.33735	6.15088	6.14861	6.18235
WBGene00000867	cyb-2.2	7.82503	7.51207	7.26916	6.99697	7.03743	7.02293
WBGene00000869	cyc-1	8.83178	8.72735	8.57867	8.81453	9.09356	8.95896
WBGene00000871	cye-1	7.5938	7.21006	7.19837	7.08439	7.19936	7.05043
WBGene00000881	cyn-5	8.87127	8.77293	8.85981	8.95652	9.38866	9.2826
WBGene00000890	sig-7	5.1422	4.95268	4.77004	4.61709	4.86254	4.74359
WBGene00000891	cyn-15	6.12273	5.98758	5.79523	5.78459	5.93137	5.7616
WBGene00000896	dad-1	7.30401	7.22884	7.12657	7.33145	7.30836	7.08973
WBGene00000904	daf-8	2.90517	3.28387	3.4727	2.9846	3.32749	3.40149
WBGene00000912	daf-16	7.5207	7.21405	7.45405	7.1781	7.18794	7.29413
WBGene00000917	daf-25	5.35227	5.08398	4.96552	4.88853	5.04319	4.97024
WBGene00000931	dao-5	8.68713	8.56345	8.5138	8.61081	8.81753	8.71449
WBGene00000937	dbr-1	5.52021	5.46656	5.19803	5.34164	5.4352	5.39057
WBGene00000938	dcp-66	6.28309	6.05671	6.01362	6.02182	5.6252	5.82967
WBGene00000962	dhc-1	9.31829	9.17097	9.19567	9.00236	8.71097	9.05879
WBGene00000963	dhp-1	5.01407	5.88926	5.85646	5.18359	4.80668	5.17082
WBGene00000965	dhs-1	5.7132	5.60094	5.41005	5.21781	5.12902	5.38976
WBGene00000966	dhs-2	2.21329	2.83678	3.56025	2.85758	2.35245	3.09759
WBGene00000967	dhs-3	5.49525	5.72758	5.90966	6.19348	6.01791	6.22169
WBGene00000968	dhs-4	-0.790544	-0.127797	0.253809	0.972861	0.819815	0.979453
WBGene00001008	dlk-1	5.8701	5.77009	6.22842	5.69526	5.68007	6.07427
WBGene00001022	dnj-4	3.69516	3.84914	3.69014	3.46869	3.1894	3.30483
WBGene00001030	dnj-12	8.83598	8.58445	8.54758	8.54762	8.52158	8.46539
WBGene00001039	dnj-21	4.56101	4.58993	4.26167	4.726	4.6865	4.61186
WBGene00001045	dnj-27	4.49957	3.92635	4.1286	3.75027	3.50235	3.62779
WBGene00001046	dnj-28	5.21377	4.93475	4.63542	4.36563	4.2137	4.36641
WBGene00001047	dnj-29	7.9451	7.76439	7.82874	7.76387	7.77783	7.87978
WBGene00001048	dnj-30	5.21854	5.14318	4.93854	4.93161	4.9756	4.9126
WBGene00001049	dog-1	6.16192	5.85562	5.80302	5.54955	5.54753	5.6136
WBGene00001050	dom-3	4.80905	4.76973	4.49138	4.4046	4.4597	4.35813
WBGene00001056	dpf-3	8.25216	7.84151	7.78413	7.77794	7.76269	7.69994
WBGene00001067	dpy-5	4.19306	4.91006	6.32199	5.79795	6.75524	6.39361
WBGene00001112	duo-3	6.43315	6.00854	5.8867	5.78123	5.6556	5.58692
WBGene00001115	dyb-1	2.22092	1.88826	2.31214	2.00549	2.29814	2.0916
WBGene00001131	dys-1	6.20345	5.99316	6.14356	6.1818	5.64709	5.85931
WBGene00001145	eat-16	3.7463	3.8047	4.12669	3.82007	3.25603	3.85902
WBGene00001156	ech-7	7.50085	6.81787	6.92692	6.64898	7.26529	6.74788
WBGene00001167	eef-2	12.4059	12.3378	12.3148	12.3533	12.6226	12.57
WBGene00001196	egl-30	6.97186	6.82066	6.86408	6.89149	6.77206	6.86677
WBGene00001214	ego-1	6.89938	6.64394	6.56995	6.69758	6.60996	6.44496
WBGene00001215	ego-2	6.98732	6.7015	6.88033	6.38236	6.38839	6.59663
WBGene00001226	eif-3.C	8.67424	8.51676	8.34348	8.51875	8.63946	8.4349
WBGene00001228	eif-3.E	7.41818	7.26106	7.15614	7.24795	7.52733	7.3369
WBGene00001231	eif-3.H	6.81993	6.77244	6.59815	6.65303	6.86738	6.6969
WBGene00001232	eif-3.I	7.84554	7.77739	7.77226	7.62827	7.90509	7.74954
WBGene00001234	eif-6	7.02296	6.87237	6.78542	7.04345	7.40352	7.18341
WBGene00001309	emr-1	6.19184	5.91953	5.68981	5.51354	5.76974	5.69345
WBGene00001333	erm-1	8.43156	8.31248	8.2844	8.4974	8.66822	8.62223
WBGene00001334	ero-1	6.12222	6.06203	6.10088	5.93252	5.90306	6.0228
WBGene00001337	ears-1	8.59413	8.35066	8.28568	8.6226	8.6334	8.47987
WBGene00001365	exc-4	4.73635	4.37502	4.06416	4.36742	4.36476	4.07249
WBGene00001372	exo-3	6.98984	6.76557	6.58707	6.58911	6.67837	6.57642
WBGene00001404	fbp-1	7.38862	7.19157	6.95358	7.10953	7.33341	7.20273
WBGene00001405	fce-1	5.90368	6.02861	5.82263	6.11769	6.01431	5.85225
WBGene00001414	fer-1	3.16464	3.92376	3.40494	4.38701	4.10719	4.22784
WBGene00001427	fkb-2	8.20447	8.23323	8.04424	7.95156	8.19691	8.05448
WBGene00001430	fkb-5	4.71894	4.23133	4.29438	4.44594	4.29121	3.76943
WBGene00001433	fkb-8	2.02555	2.23657	2.31214	2.43315	2.68424	2.35397
WBGene00001481	fog-1	4.18722	3.72647	3.65874	3.59352	3.51601	3.35231
WBGene00001483	fog-3	1.15471	1.22397	0.622591	0.972861	0.797619	1.03038
WBGene00001488	frm-1	8.0502	8.02989	8.24772	8.14062	8.02517	8.11876
WBGene00001491	frm-4	6.13136	5.90973	5.88274	5.76226	5.74095	5.83803
WBGene00001497	fars-1	7.53799	7.31824	7.18627	7.46775	7.62707	7.42913
WBGene00001501	ftn-2	7.12209	7.9467	7.69248	7.31271	7.37311	7.32335
WBGene00001555	gcy-35	0.68829	0.904146	1.15977	0.934641	0.444603	0.584433
WBGene00001568	snpc-4	7.19778	6.83523	6.7286	6.66985	6.6434	6.56747
WBGene00001574	gei-17	7.06916	6.8404	6.77295	6.52383	6.40776	6.62624
WBGene00001582	gfi-2	7.01228	6.79604	6.88147	6.51253	6.39995	6.641
WBGene00001590	C45G3.3	3.98017	3.69638	3.40809	3.742	3.67969	3.62227
WBGene00001592	glc-2	3.31486	3.80752	3.71069	3.46534	3.87783	3.78927
WBGene00001595	gld-1	10.4589	10.0022	9.9138	9.79906	9.99883	9.84828
WBGene00001596	gld-2	8.17346	8.00187	7.92039	7.67448	7.5522	7.69139
WBGene00001598	glh-1	9.9864	9.72663	9.52919	10.185	10.1093	9.98136
WBGene00001599	glh-2	8.82248	8.42605	8.35781	8.16984	7.75173	8.0824
WBGene00001600	glh-3	6.24335	5.94598	5.78375	5.7819	5.78956	5.80124
WBGene00001601	glh-4	8.10266	7.89084	7.72679	7.94015	7.56724	7.80558
WBGene00001627	gly-2	3.04933	3.43729	3.17279	3.68845	3.46763	3.36889
WBGene00001644	gly-19	1.17057	1.4996	2.0061	2.36293	1.91051	2.05927
WBGene00001647	gna-2	6.48201	6.16229	5.91687	5.56917	5.5467	5.5187
WBGene00001648	goa-1	7.40505	7.15912	7.1311	7.14292	7.14792	7.10688
WBGene00001651	gon-2	6.11302	6.33774	6.32532	6.12937	5.93836	6.40169
WBGene00001678	gpa-16	6.65399	6.3082	6.14733	6.08534	6.05171	5.95961
WBGene00001680	gpb-2	3.40138	3.92116	3.99881	4.02267	4.02599	4.0562
WBGene00001682	gpc-2	4.62856	4.79551	4.82411	5.06696	5.03965	5.12957
WBGene00001704	grd-15	-2.8857	-1.0646	0.308776	0.223267	-0.236328	0.538263
WBGene00001707	grh-1	2.33082	2.72199	2.92266	2.50664	2.39742	2.57589
WBGene00001725	grl-16	3.95064	5.62669	7.20631	6.40175	7.05829	7.38477
WBGene00001745	gsa-1	4.32994	4.36166	4.74908	4.62911	4.72964	4.7512
WBGene00001746	gsk-3	6.08454	5.93314	5.99854	5.97257	6.11085	5.94807
WBGene00001791	gst-43	2.63501	2.6857	2.48319	2.82661	3.03669	2.61534
WBGene00001814	haf-4	5.86158	6.14958	6.47401	6.70291	6.65695	6.95234
WBGene00001816	haf-6	5.6755	5.35734	5.2215	5.48737	5.55582	5.47342
WBGene00001819	haf-9	5.52408	5.96188	6.16466	6.63973	6.70953	6.6176
WBGene00001832	hcp-4	7.82847	7.60691	7.53029	7.30875	7.2439	7.36548
WBGene00001833	hcp-6	7.58033	7.13296	7.07225	6.88022	6.86837	6.84115
WBGene00001836	hda-3	6.17278	5.92603	5.84663	5.55743	5.51048	5.6473
WBGene00001843	hgo-1	4.88429	4.80823	4.59176	5.13069	5.19419	5.1868
WBGene00001856	hil-5	8.43638	8.22337	8.07058	8.01131	8.17784	8.04341
WBGene00001859	hil-8	0.25478	0.145964	0.335493	1.0642	0.705255	0.693781
WBGene00001860	him-1	8.25449	7.82371	7.75675	7.67864	7.70647	7.57419
WBGene00001941	his-67	0.96775	1.17244	0.861929	0.953878	0.986064	1.11145
WBGene00001942	his-68	3.53292	3.43	3.30371	3.40722	3.42844	3.52501
WBGene00001949	hlh-2	3.99583	3.28791	3.30371	1.96814	2.34481	2.40632
WBGene00001973	hmg-3	7.82565	7.6202	7.40543	7.31294	7.14738	7.18692
WBGene00001979	hmp-2	7.19512	6.69771	6.65692	6.38192	6.42777	6.45935
WBGene00001980	hmr-1	8.01166	7.54093	7.76767	7.18524	7.10959	7.32441
WBGene00001985	hop-1	4.49957	4.36358	4.19028	3.95507	4.05201	3.82577
WBGene00002000	hrp-2	9.24741	9.03827	8.95051	8.90464	9.03391	8.96245
WBGene00002004	hsf-1	6.65399	6.35421	6.30096	6.0556	5.92114	6.03895
WBGene00002026	hsp-70	1.0895	-0.216606	0.622591	2.46031	2.02001	0.651031
WBGene00002027	hsr-9	8.98119	8.62345	8.55852	8.41434	8.4294	8.42552
WBGene00002034	htp-3	6.56607	6.25655	6.18592	6.03712	6.14971	6.08233
WBGene00002035	hum-1	6.59353	6.26067	6.45129	6.19298	6.16116	6.24433
WBGene00002040	hum-7	4.69858	4.23552	4.63003	4.48779	4.37229	4.41832
WBGene00002042	hus-1	4.17352	3.92894	3.70045	3.79095	3.62402	3.5716
WBGene00002047	icp-1	7.68044	7.17966	7.18466	6.93085	7.04775	6.92737
WBGene00002069	ikb-1	2.25849	3.56933	3.44842	2.5196	2.30603	3.09759
WBGene00002070	ile-1	7.57271	7.26542	7.29788	7.22265	7.28761	7.30408
WBGene00002073	ima-2	9.4222	8.96539	8.89644	8.62747	8.73608	8.70178
WBGene00002075	imb-1	7.43551	6.95348	6.9239	6.92477	6.98714	6.85505
WBGene00002077	imb-3	10.0373	9.7179	9.6633	9.73582	9.83175	9.72433
WBGene00002079	xpo-2	8.74187	8.29928	8.23736	7.95022	8.11878	8.0979
WBGene00002101	ins-18	-0.512243	0.0729004	0.766981	-0.262159	0.500638	0.871873
WBGene00002107	ins-24	-0.790544	0.215505	0.253809	0.585838	-1.69005	-0.521608
WBGene00002110	ins-27	0.194026	0.109895	0.106467	0.748896	1.31777	-0.175433
WBGene00002113	ins-30	-0.367853	1.22397	0.387488	0.158416	-1.82129	0.415928
WBGene00002134	inx-12	5.86584	5.95618	5.95882	6.09783	6.36924	5.95851
WBGene00002135	inx-13	5.30906	5.56891	5.47758	5.76974	5.83794	5.49246
WBGene00002136	inx-14	6.2808	6.03823	5.84431	5.70238	5.4289	5.58975
WBGene00002137	inx-15	4.54893	4.9854	5.33259	5.52965	5.70115	5.71761
WBGene00002138	inx-16	5.1572	5.72087	5.84198	5.91177	6.14861	6.32473
WBGene00002139	inx-17	3.65063	4.23343	4.30962	4.47952	4.53542	4.67723
WBGene00002143	inx-21	5.15621	4.90349	4.9298	4.78223	4.95569	4.76254
WBGene00002144	inx-22	6.85745	6.43888	6.31822	5.98898	5.91793	5.96016
WBGene00002153	iars-2	6.60524	6.36907	6.21004	6.32995	6.18112	6.21115
WBGene00002174	itx-1	6.07667	6.66273	7.05879	6.74217	6.7556	7.31738
WBGene00002179	jph-1	4.75356	4.67725	5.06466	5.4224	4.89426	5.03714
WBGene00002181	kal-1	2.20561	2.37217	2.99147	2.1708	2.46235	2.60977
WBGene00002189	kin-1	6.00277	6.22581	6.42975	6.53545	6.73822	6.62348
WBGene00002191	kin-3	8.35145	8.21716	8.10337	8.21351	8.33756	8.3037
WBGene00002196	kin-10	7.77729	7.58655	7.44546	7.52695	7.85206	7.68677
WBGene00002198	kin-14	2.90042	3.41159	3.30709	4.00664	3.74784	3.78186
WBGene00002213	kin-32	3.04933	2.8856	3.16536	3.09702	2.78921	3.29445
WBGene00002225	klp-15	7.87078	7.47356	7.34055	7.16578	7.25412	7.25986
WBGene00002226	klp-16	7.58163	7.251	7.16734	6.87676	6.95114	6.90679
WBGene00002232	kpc-1	4.62281	5.24022	5.37828	4.96162	4.96817	5.22191
WBGene00002240	ksr-2	6.15546	5.72535	5.78799	5.50133	5.5442	5.69016
WBGene00002248	lam-3	4.26866	4.39764	3.83058	4.0916	3.17225	3.81128
WBGene00002257	lbp-5	4.93274	5.43137	5.48132	5.77988	5.87153	6.1112
WBGene00002258	lbp-6	8.38401	8.28772	8.28397	8.58357	8.79635	8.47509
WBGene00002276	lem-3	6.24382	5.91496	5.85992	5.41635	5.3877	5.52907
WBGene00002324	let-49	4.79761	4.48647	4.39465	4.23805	4.39465	4.22602
WBGene00002348	myo-1	5.25245	4.35011	4.56095	5.24832	2.67209	4.96043
WBGene00002583	let-363	7.72859	7.51703	7.64304	7.36237	7.15858	7.44271
WBGene00002694	let-502	8.12521	7.9274	7.87373	7.73359	7.56929	7.67248
WBGene00002696	let-504	7.30289	6.97651	6.86723	6.88931	6.85332	6.86531
WBGene00002717	let-526	8.4074	8.00984	8.22792	7.81112	7.72239	7.9104
WBGene00002783	let-607	7.31676	7.09166	7.41759	7.04373	7.12944	7.21929
WBGene00002804	let-630	6.63733	6.38802	6.22708	6.39913	6.53479	6.29944
WBGene00002977	lev-10	0.341368	0.181153	0.622591	0.813505	0.294187	0.651031
WBGene00002978	lev-11	10.324	10.3417	10.3209	10.5501	11.0979	10.5894
WBGene00002979	lfe-2	5.17892	5.72684	6.00584	5.60764	5.81257	6.01913
WBGene00002989	lim-7	2.72901	2.60378	2.7297	2.40547	2.4903	2.38038
WBGene00002999	lin-10	6.06293	6.04482	6.20098	6.25002	6.2103	6.45003
WBGene00003000	lin-11	2.24358	2.30197	2.51859	2.63731	2.4972	2.54119
WBGene00003006	lin-17	3.09988	3.13927	3.71833	3.65945	3.82668	4.25485
WBGene00003014	lin-28	5.87977	5.60256	5.58028	5.58391	5.67247	5.47035
WBGene00003020	lin-35	6.67394	6.34794	6.20959	6.14723	6.10635	5.94475
WBGene00003026	lin-41	9.17858	8.56303	8.63957	8.20036	8.0277	8.18112
WBGene00003029	lin-44	0.893272	1.6703	2.69917	2.37011	3.097	2.74803
WBGene00003036	lin-53	7.68562	7.36967	7.17591	7.08739	7.19618	7.05172
WBGene00003040	lin-59	6.1212	5.88793	6.14497	5.76634	5.58203	5.93866
WBGene00003041	lin-61	5.81505	5.57967	5.35562	5.33707	5.31142	5.26419
WBGene00003052	lmn-1	8.41064	8.25442	8.25561	8.04281	8.23689	8.15769
WBGene00003059	lpd-2	5.59628	5.52079	5.33425	5.52001	5.12457	5.37506
WBGene00003060	lpd-3	7.41319	7.2626	7.39356	7.23769	6.65964	7.19182
WBGene00003061	lpd-5	6.2615	6.34066	6.22619	6.46513	6.66463	6.41493
WBGene00003062	lpd-6	7.89066	7.68579	7.5908	7.74674	7.68811	7.76997
WBGene00003068	lrk-1	5.5356	5.23604	5.41867	5.14854	4.84235	5.12762
WBGene00003071	lrp-1	5.86523	6.09815	6.14072	5.42757	5.00737	5.44711
WBGene00003072	lrp-2	6.31375	6.61568	6.67207	6.67927	6.25527	6.65357
WBGene00003074	lars-2	5.49997	5.30646	5.07163	5.40852	4.90598	5.13345
WBGene00003080	lsm-6	3.73568	3.77045	3.75094	3.66821	3.59857	3.65509
WBGene00003083	lst-1	6.7265	6.09181	6.11878	5.64436	5.81464	5.75025
WBGene00003111	mab-20	4.26497	3.60215	3.71579	2.94669	2.74349	3.1938
WBGene00003123	mag-1	7.63795	7.53839	7.33311	7.53356	7.71167	7.44525
WBGene00003132	mat-1	7.64577	7.30109	7.31035	7.12553	7.16048	7.20343
WBGene00003136	mau-2	5.5845	5.38967	5.23841	5.23167	5.16631	5.108
WBGene00003156	mcm-4	8.4673	7.93709	7.87073	7.51182	7.57786	7.55094
WBGene00003170	mec-6	-0.322765	0.109895	0.043042	0.0553228	0.0901728	-0.571361
WBGene00003172	mec-8	3.94373	3.66875	4.03185	3.54994	3.62717	3.77938
WBGene00003182	mef-2	3.46383	3.82153	3.91049	3.56566	3.56611	3.78927
WBGene00003183	mei-1	7.81891	7.29081	7.30191	6.79045	6.86204	6.94212
WBGene00003184	mei-2	7.38566	6.94102	6.79868	6.48469	6.55271	6.56171
WBGene00003186	mek-2	6.23913	5.96693	5.93336	5.87377	6.01791	5.94696
WBGene00003209	mel-26	7.36341	7.13072	6.94085	6.68971	6.55685	6.70411
WBGene00003221	mes-3	6.30883	6.06497	6.05037	5.97727	5.83794	5.95467
WBGene00003229	mex-3	9.54397	9.0667	9.03857	8.34534	8.41626	8.61086
WBGene00003233	mgl-2	1.57968	2.03973	2.20755	2.65505	2.42664	2.99876
WBGene00003236	mif-3	4.49957	4.45087	4.41984	4.16977	4.18407	4.28662
WBGene00003238	mig-1	3.9368	4.12013	4.08005	3.79362	4.15162	4.56514
WBGene00003258	cogc-1	6.47724	6.09065	6.17718	5.95059	5.92818	6.12298
WBGene00003387	mod-5	0.643552	0.676479	0.600732	0.813505	0.161431	0.672564
WBGene00003396	mom-4	5.64887	5.31539	5.21701	4.90591	4.91374	4.94724
WBGene00003397	mom-5	7.29816	7.01511	6.87408	6.69472	6.67609	6.6784
WBGene00003400	dapk-1	5.77024	5.86174	6.13217	6.02296	6.06339	6.14192
WBGene00003418	msh-2	7.11673	6.77784	6.56854	6.56781	6.74368	6.55666
WBGene00003422	msh-6	7.79705	7.40358	7.3133	7.1663	7.13443	7.05915
WBGene00003471	mtd-1	1.3202	1.56767	2.14851	1.65211	2.19153	2.09957
WBGene00003472	mtk-1	6.49702	6.18576	6.18087	5.94459	5.58121	5.80368
WBGene00003475	mtm-1	5.0743	5.05345	4.89879	5.00722	4.8205	4.9126
WBGene00003499	mut-2	5.44888	5.14985	4.91548	4.81285	4.67437	4.60348
WBGene00003508	mut-16	6.97186	6.57078	6.67926	6.39385	6.47792	6.40572
WBGene00003516	nab-1	3.60177	3.64689	3.93691	3.74752	3.91181	3.74168
WBGene00003524	nas-5	0.130601	1.3375	2.14096	1.91023	1.69928	2.33384
WBGene00003548	nas-30	2.02555	3.25526	5.16396	4.57112	4.87054	5.19334
WBGene00003552	nas-36	0.620652	1.08224	2.01439	2.63135	1.65058	2.52353
WBGene00003564	ncs-2	6.6715	6.9652	7.17244	7.12923	7.43621	7.43288
WBGene00003569	ncx-4	1.83974	1.68263	2.09479	2.28153	1.50749	1.53239
WBGene00003578	ndx-1	2.10195	2.21126	2.24327	2.59506	2.51091	2.39988
WBGene00003581	ndx-4	4.72432	4.60459	4.55812	4.83765	4.94311	4.70231
WBGene00003584	ndx-7	4.78222	4.66642	4.47795	4.53006	4.61056	4.59786
WBGene00003585	ndx-8	1.78929	1.91986	2.01439	1.86013	2.03906	2.22146
WBGene00003587	ned-8	5.48261	5.41483	5.23398	5.23854	5.51814	5.32579
WBGene00003596	ngp-1	7.15135	7.21245	7.0515	7.2776	7.38967	7.27841
WBGene00003601	nhr-2	3.04504	2.28589	1.99776	1.30793	0.444603	1.50864
WBGene00003622	nhr-23	5.9469	5.51477	5.50431	5.49642	5.56898	5.40672
WBGene00003639	nhr-49	6.61939	6.50156	6.52966	6.33409	6.29641	6.41613
WBGene00003652	nhr-62	1.10608	0.925055	1.58412	1.8499	1.63814	1.97513
WBGene00003654	nhr-64	3.23418	3.65317	3.6158	3.32834	3.35054	3.75688
WBGene00003659	nhr-69	3.82604	4.18224	4.35603	4.40285	4.39649	4.6719
WBGene00003664	nhr-74	2.27325	0.181153	0.72718	0.254632	0.606571	0.363933
WBGene00003675	nhr-85	1.03857	1.24074	1.81997	1.33752	1.27021	1.38365
WBGene00003735	nhx-8	4.80525	4.94246	5.26036	5.29243	5.53081	5.62538
WBGene00003742	nlp-4	1.12247	1.94054	1.87565	1.86013	2.26617	1.6456
WBGene00003746	nlp-8	1.72633	1.88826	2.51275	2.34118	2.0856	2.35397
WBGene00003750	nlp-12	1.97228	2.70396	3.64279	3.00319	3.91181	3.76442
WBGene00003753	nlp-15	2.32375	2.45357	2.97032	2.61935	2.71417	2.7531
WBGene00003777	nmy-2	9.81444	9.45084	9.4505	9.21267	9.1008	9.18309
WBGene00003788	npp-2	7.16822	6.89771	6.70574	6.77499	6.87634	6.77923
WBGene00003790	npp-4	6.99374	6.58152	6.58255	6.46973	6.57898	6.56675
WBGene00003792	npp-6	7.85247	7.46934	7.43603	7.32176	7.4081	7.34635
WBGene00003793	npp-7	9.1343	8.70637	8.72714	8.64893	8.71477	8.66331
WBGene00003797	npp-11	7.29613	6.89308	6.85545	6.65377	6.93979	6.76989
WBGene00003798	npp-12	8.53373	8.231	8.15139	8.15368	8.1284	8.09528
WBGene00003799	npp-13	7.40631	7.08384	7.07745	6.95104	7.01024	6.88965
WBGene00003800	npp-14	7.96541	7.57874	7.50312	7.4452	7.46642	7.28804
WBGene00003803	rae-1	6.92063	6.57863	6.43246	6.70291	6.91841	6.59663
WBGene00003815	nars-1	7.67975	7.48966	7.35572	7.79387	7.94823	7.75901
WBGene00003818	nsf-1	6.69533	6.37145	6.41378	6.28414	6.33256	6.17436
WBGene00003836	nxt-1	5.27555	5.2287	5.05665	5.26478	5.37276	5.21184
WBGene00003842	2025-10-01	1.93564	1.83402	1.78163	2.94189	2.09473	2.23599
WBGene00003847	blmp-1	3.22662	3.29596	3.42684	4.27294	4.03313	4.16085
WBGene00003878	pept-3	3.54209	3.69333	3.90382	3.96696	4.19896	3.98269
WBGene00003902	pab-1	11.5854	11.3915	11.3142	11.4529	11.8744	11.5878
WBGene00003904	pabp-2	7.10569	6.97212	6.74083	6.91989	6.94074	6.69887
WBGene00003905	pad-1	7.5857	7.23487	7.43719	7.21694	7.05771	7.19694
WBGene00003906	paf-1	0.525232	1.38354	1.14474	1.83959	1.88968	1.84841
WBGene00003921	par-6	5.59995	5.2599	5.31592	5.05365	5.31142	5.16703
WBGene00003924	pas-3	8.01414	7.9467	7.73809	7.73706	7.96015	7.87471
WBGene00003925	pas-4	7.61024	7.54684	7.35756	7.42229	7.62904	7.47562
WBGene00003926	pas-5	7.91718	7.93644	7.7747	7.868	7.97398	7.83124
WBGene00003934	pat-10	9.74913	9.88957	9.80312	10.1156	10.7352	9.99291
WBGene00003948	pbs-2	7.9373	7.74707	7.51558	7.68459	7.92362	7.78812
WBGene00003950	pbs-4	8.12965	8.13022	7.90723	7.93199	8.08252	8.01775
WBGene00003951	pbs-5	8.68816	8.51912	8.37592	8.39292	8.60662	8.43785
WBGene00003953	pbs-7	7.37286	7.33078	7.10198	7.26514	7.41336	7.34195
WBGene00003964	pdi-3	9.39604	9.42286	9.60105	9.46196	9.64784	9.74928
WBGene00003980	pes-7	5.5031	5.82188	6.19005	6.0275	6.15626	6.52741
WBGene00003989	pfn-1	8.22703	7.97439	7.86186	7.64223	7.7501	7.70027
WBGene00003996	pgp-2	5.56288	5.7066	5.25862	5.40765	5.23399	5.93755
WBGene00004014	phb-1	8.94442	8.85473	8.69599	8.78689	9.20579	8.90775
WBGene00004028	pif-1	5.44806	4.92311	4.96338	4.73019	4.65599	4.68785
WBGene00004043	plk-2	7.01969	6.68436	6.62445	6.52343	6.66578	6.55991
WBGene00004049	parp-1	7.62632	7.13913	7.08658	6.9351	7.02375	6.81869
WBGene00004063	pmr-1	6.63304	6.28917	6.33446	6.19601	6.14916	6.20423
WBGene00004068	pnk-1	6.01599	5.76503	5.9141	6.27222	6.1579	6.27281
WBGene00004077	pop-1	6.08976	5.72013	5.83848	5.56683	5.62441	5.56478
WBGene00004087	ppk-1	6.17573	5.9663	5.89121	5.92279	5.98698	5.92751
WBGene00004093	ppw-1	7.11699	6.89009	6.75141	6.60972	6.53228	6.64713
WBGene00004094	ppw-2	7.70497	7.60671	7.56986	7.74778	7.94933	7.66964
WBGene00004109	stam-1	6.48002	6.25604	6.21454	5.88069	6.05698	6.02855
WBGene00004110	pqn-20	8.90016	8.30863	8.37924	8.09924	7.94398	8.01169
WBGene00004111	pqn-21	5.30008	4.79976	4.82411	4.86966	4.70749	4.70754
WBGene00004113	pqn-24	4.16563	4.15374	4.22998	4.34027	4.11394	3.93893
WBGene00004117	sin-3	7.67107	7.33004	7.32084	7.0882	6.66578	6.98927
WBGene00004131	pqn-44	6.21687	6.70453	6.74893	6.41916	6.55891	6.79833
WBGene00004143	pqn-59	10.6122	10.2362	10.298	9.93825	10.2393	10.095
WBGene00004147	larp-5	8.50266	8.13962	8.21651	7.88735	7.93986	7.98531
WBGene00004154	pqn-72	3.70879	5.03433	5.55422	5.41635	5.45039	5.81824
WBGene00004168	pqn-88	0.85454	1.02528	0.786477	0.610291	0.126242	0.134908
WBGene00004178	prg-1	8.63755	8.18475	8.13568	8.16726	8.32597	8.12158
WBGene00004181	pri-2	7.0747	6.65493	6.63558	6.21258	6.46697	6.32473
WBGene00004186	prpf-4	7.29138	7.1547	6.98819	6.98094	6.21501	6.819
WBGene00004190	pars-2	5.2682	5.10131	4.98041	5.12433	5.16414	5.09609
WBGene00004196	prx-11	2.99694	3.21338	3.27639	3.11848	3.16793	3.1637
WBGene00004202	pry-1	3.99583	4.31885	4.48095	3.92858	4.3928	4.61047
WBGene00004217	ptr-2	8.15764	7.52796	7.50514	7.09634	6.98622	7.13212
WBGene00004225	ptr-11	2.75026	2.85324	3.29353	2.98927	3.15926	3.2805
WBGene00004226	ptr-12	2.89566	3.63107	4.0481	3.81482	3.68575	3.93671
WBGene00004235	ptr-21	6.40327	6.4044	6.41534	6.48138	6.69872	6.94268
WBGene00004237	ptr-23	4.43048	4.67571	5.23575	5.05699	5.19419	5.37834
WBGene00004246	puf-10	6.88203	6.26426	6.25752	5.94038	5.93963	6.02907
WBGene00004268	rab-5	7.25117	7.05656	6.902	6.69793	6.72285	6.71226
WBGene00004272	rab-8	6.49741	6.255	6.10961	6.08043	6.13152	5.96289
WBGene00004273	rab-10	6.82056	6.85307	6.86609	6.81071	6.77419	6.79772
WBGene00004274	rab-11.1	9.14894	9.10127	9.15212	8.94117	9.21295	9.20628
WBGene00004298	rad-54	5.57559	5.32919	5.13098	5.15582	5.19419	4.95385
WBGene00004305	ran-4	6.13692	6.04541	5.84023	6.1357	6.23063	6.00116
WBGene00004312	rba-1	6.61614	6.41645	6.21903	6.09837	6.06339	6.05953
WBGene00004318	rbg-2	6.25826	6.08949	6.03771	5.9708	5.74386	5.97648
WBGene00004324	rde-2	5.14321	4.76973	4.78102	4.52685	4.45616	4.41991
WBGene00004332	rec-1	5.0827	4.80682	4.71133	4.53166	4.78991	4.72181
WBGene00004368	ric-19	1.82979	2.70396	2.73974	2.37725	2.57103	2.8413
WBGene00004378	rme-8	7.39475	7.13268	7.22183	7.03303	6.95114	7.0594
WBGene00004380	rnf-1	5.29285	4.98913	4.79553	4.91698	4.80668	4.87013
WBGene00004389	rnp-6	6.89103	6.6201	6.55404	6.53346	6.58263	6.50695
WBGene00004404	rom-5	4.74564	4.44364	4.56519	4.47119	4.48423	4.49132
WBGene00004408	rla-0	10.9755	10.9042	10.8207	11.1534	11.4914	11.1767
WBGene00004409	rla-1	9.36661	9.33698	9.21755	9.48905	9.82216	9.54892
WBGene00004412	rpl-1	10.4351	10.3488	10.2649	10.4083	10.8023	10.5226
WBGene00004415	rpl-4	12.1104	11.9275	11.8407	11.9196	12.4613	12.1808
WBGene00004418	rpl-7	11.1329	11.216	11.0322	11.1552	11.5249	11.2976
WBGene00004425	rpl-13	10.7793	10.7014	10.6317	10.7468	11.1501	10.9153
WBGene00004426	rpl-14	9.32267	9.47026	9.32655	9.44899	9.7598	9.55826
WBGene00004429	rpl-17	10.5181	10.4716	10.3694	10.5381	10.9426	10.6976
WBGene00004431	rpl-19	10.5518	10.5341	10.4652	10.6394	10.9484	10.8262
WBGene00004436	rpl-24.1	10.8009	10.6801	10.5305	10.6686	11.2891	10.9187
WBGene00004437	rpl-24.2	5.65169	5.93379	5.73504	6.00636	6.11759	5.99476
WBGene00004439	rpl-25.2	9.42106	9.45602	9.16376	9.3898	9.68095	9.40086
WBGene00004441	rpl-27	10.1578	10.2675	10.119	10.4117	10.672	10.3623
WBGene00004444	rpl-30	9.1836	9.14926	9.03616	9.13197	9.59804	9.20259
WBGene00004445	rpl-31	9.674	9.58093	9.46631	9.53128	10.056	9.80045
WBGene00004464	rpn-8	7.73093	7.6236	7.35694	7.48975	7.45162	7.36775
WBGene00004466	rpn-10	7.16427	6.97995	6.82337	6.94474	7.06208	6.96166
WBGene00004475	rps-6	11.2041	11.1239	11.0239	10.9781	11.4739	11.3382
WBGene00004476	rps-7	10.8122	10.7647	10.6024	10.7158	11.1834	10.9322
WBGene00004479	rps-10	10.0813	9.98227	9.89814	10.0522	10.5195	10.2765
WBGene00004484	rps-15	9.68422	9.80261	9.65905	9.90327	10.2154	9.93572
WBGene00004486	rps-17	9.04608	9.20809	9.13327	9.31321	9.51429	9.28381
WBGene00004488	rps-19	9.59222	9.54492	9.38861	9.71435	10.0502	9.70209
WBGene00004489	rps-20	9.73379	9.78637	9.5851	9.70998	10.0886	9.90062
WBGene00004495	rps-26	9.58858	9.46128	9.40215	9.44289	9.88185	9.71589
WBGene00004505	rpt-5	8.43792	8.1785	8.01639	8.15615	8.39966	8.16293
WBGene00004508	rrf-1	6.13944	5.75046	5.79823	5.72495	5.50706	5.64458
WBGene00004509	rrf-2	3.29692	3.27576	3.75094	2.77346	1.68726	2.91542
WBGene00004512	rrn-1.1	1.54361	0.748628	-0.501954	1.88038	2.14834	1.07956
WBGene00004513	rrn-1.2	2.68001	1.56767	0.898225	3.05309	3.81292	2.63741
WBGene00004567	rrn-2.1	5.17204	4.43638	3.49952	6.18486	6.4814	5.27655
WBGene00004622	rrn-3.1	13.8069	12.9047	11.8135	14.3617	15.0816	14.0576
WBGene00004677	rrn-3.56	9.19042	8.30128	7.08387	9.89229	10.5717	9.38332
WBGene00004684	rsd-6	7.20934	6.91219	6.91174	6.67348	6.69984	6.6774
WBGene00004706	rsr-1	7.46091	7.04705	7.11191	6.68432	7.07194	7.02894
WBGene00004721	san-1	5.63179	5.38684	5.23575	5.04246	4.91503	4.88173
WBGene00004743	scm-1	6.31553	6.05907	6.14497	5.94098	6.15189	6.11071
WBGene00004753	sec-8	5.95551	5.59768	5.67223	5.68594	5.61334	5.46419
WBGene00004771	sem-2	2.80715	2.7574	3.72339	2.86268	2.67209	3.57732
WBGene00004773	sem-4	3.09988	3.50134	4.31466	3.80161	4.20108	4.0926
WBGene00004775	2025-09-01	8.14678	7.7375	7.72347	7.51566	7.59606	7.60759
WBGene00004778	ser-3	3.07483	3.18766	3.48468	3.03514	2.60976	3.2123
WBGene00004803	sir-2.4	4.09885	3.92376	3.66402	3.65945	3.51941	3.50714
WBGene00004807	skr-1	7.73843	7.75348	7.66855	7.82539	7.75028	7.78611
WBGene00004808	skr-2	6.48479	6.44297	6.12931	6.20657	6.31948	6.08032
WBGene00004875	smd-1	6.74349	6.91415	7.48571	8.03789	8.31307	8.57119
WBGene00004879	smg-1	6.94906	6.79107	6.83131	6.74044	6.36641	6.55666
WBGene00004880	smg-2	7.52012	7.11175	7.23497	7.0939	7.01205	7.06526
WBGene00004883	smg-5	4.19306	3.98229	3.78041	4.02039	3.95256	3.92779
WBGene00004887	smn-1	5.7186	5.52507	5.34908	5.46827	5.38025	5.33257
WBGene00004888	smo-1	8.35113	8.2674	8.02064	7.92272	7.9603	7.91111
WBGene00004889	smp-1	5.62533	5.39155	5.61477	5.29243	5.24326	5.36683
WBGene00004890	smp-2	4.64	4.1224	4.62462	5.53685	5.57959	5.58337
WBGene00004895	smu-1	6.09807	5.73648	5.56625	5.70451	5.96163	5.64866
WBGene00004900	snf-1	5.04342	4.81664	4.89542	4.7288	4.86788	4.70362
WBGene00004901	snf-2	1.96321	2.92246	2.5302	3.42111	3.40661	3.32537
WBGene00004915	snr-2	7.75315	7.5933	7.31162	7.35583	7.54846	7.41663
WBGene00004920	snr-7	5.04557	5.11161	4.92761	5.13174	5.01821	4.99289
WBGene00004924	snt-4	3.83602	4.54336	4.79553	4.07851	4.11843	4.53312
WBGene00004931	sod-2	6.29669	6.30372	6.21814	6.40307	6.48835	6.29814
WBGene00004946	sop-3	7.36557	6.95856	7.03936	6.6154	6.64301	6.81779
WBGene00004952	spd-1	7.53684	7.17121	7.04671	6.7614	7.08946	7.03233
WBGene00004953	spd-2	7.56279	7.16133	7.16431	6.90267	6.91294	6.92344
WBGene00004955	spd-5	8.7804	8.46148	8.36796	8.16417	8.09067	8.06901
WBGene00004958	spe-4	2.73435	3.51175	2.94885	4.16152	4.2692	3.76693
WBGene00004959	spe-5	3.4313	3.46611	3.23442	3.39319	3.32749	3.15225
WBGene00004962	spe-8	2.6633	3.50134	3.2867	3.70274	3.90922	3.7493
WBGene00004963	spe-9	0.573731	1.68263	1.53885	2.22723	2.0856	2.27171
WBGene00004965	spe-11	4.36136	5.17517	4.83234	5.51029	4.58648	5.19147
WBGene00004966	spe-12	0.912255	1.78911	1.38109	2.20331	1.86854	2.0262
WBGene00004969	spe-15	6.11097	6.78214	6.40356	6.88587	6.94453	6.86794
WBGene00004978	spg-7	7.51528	7.53733	7.4711	7.42725	7.52817	7.50386
WBGene00005000	spp-15	2.45253	2.59075	2.68365	2.64325	3.30406	2.96861
WBGene00005002	spp-17	7.19657	6.77568	6.42276	7.00477	7.38944	7.06297
WBGene00005009	spr-4	6.35162	5.87858	6.00636	5.82563	5.60218	5.83027
WBGene00005010	spr-5	6.65469	6.28564	6.31822	6.00578	6.17844	6.09933
WBGene00005023	sqv-5	8.12559	7.68809	7.61315	7.51748	7.3785	7.36714
WBGene00005077	src-1	6.96477	6.62968	6.69159	6.35413	6.38747	6.4221
WBGene00005078	src-2	1.70472	1.20699	1.36821	0.953878	1.11731	1.12713
WBGene00006044	ssp-16	3.12857	3.91855	3.57714	4.38524	4.4203	4.28137
WBGene00006047	ssp-19	2.56476	3.24283	3.11998	3.11422	3.30406	3.40471
WBGene00006048	ssp-31	2.3095	2.92765	2.69401	3.59964	3.31582	3.36889
WBGene00006058	sst-20	2.25849	3.02286	2.76943	3.7281	3.75073	3.57732
WBGene00006061	stl-1	6.13591	6.46366	6.29502	6.01954	5.96537	5.84041
WBGene00006062	stn-1	2.86676	2.99347	3.29353	3.46199	3.11507	3.1675
WBGene00006306	sue-1	1.37597	1.719	2.10258	1.36652	1.61294	1.4475
WBGene00006324	sup-17	7.6367	7.20579	7.13657	6.74631	6.76099	6.84175
WBGene00006349	sur-2	5.90605	5.37834	5.60176	4.96518	4.93931	5.12078
WBGene00006352	sur-6	7.8039	7.52945	7.46241	7.30851	7.32373	7.25853
WBGene00006377	syp-3	5.01407	4.83885	4.43227	4.77819	4.5015	4.49284
WBGene00006379	sys-1	4.90101	4.54674	4.42296	4.20632	4.34768	4.19101
WBGene00006382	taf-1	6.93172	6.51283	6.66583	6.36361	6.00647	6.20885
WBGene00006385	taf-4	5.84315	5.60823	5.61477	5.40241	5.52491	5.54229
WBGene00006386	taf-5	5.78705	5.59768	5.51531	5.42843	5.52322	5.44476
WBGene00006394	taf-11.2	5.41683	5.13871	4.93963	4.28817	4.26314	4.32282
WBGene00006407	lim-9	6.05548	6.2704	6.39167	6.43336	6.20187	6.31834
WBGene00006423	asd-2	3.70335	3.72944	3.86308	4.36383	4.10493	3.79419
WBGene00006440	tag-63	6.48835	6.0638	5.90298	5.86363	5.96163	5.80368
WBGene00006445	tag-68	2.01681	2.05878	1.97245	2.28912	1.84709	2.13102
WBGene00006447	tag-72	5.24873	5.06173	4.88755	4.98284	4.89557	4.59081
WBGene00006461	tag-96	3.00138	2.6857	2.68884	2.94669	2.8765	2.99449
WBGene00006492	let-391	5.41351	5.16312	4.95155	4.75508	4.74422	4.65035
WBGene00006503	snx-3	6.43027	6.14847	6.03466	5.95119	6.05171	5.89467
WBGene00006508	tns-1	5.79154	5.55221	5.58655	5.88571	5.62284	5.58195
WBGene00006518	bckd-1B	7.02814	6.86055	6.64396	7.12447	7.23825	7.04012
WBGene00006528	tba-1	9.99783	9.48782	9.44409	9.12098	9.38075	9.37066
WBGene00006529	tba-2	10.6701	10.3797	10.3984	10.109	10.4415	10.3528
WBGene00006565	tfg-1	8.40248	8.20265	8.27321	7.78114	8.09395	8.17548
WBGene00006574	tin-13	5.61378	5.63147	5.39901	5.78123	6.04231	5.7865
WBGene00006577	tlf-1	6.65434	6.28766	6.14733	6.1378	6.1579	6.0165
WBGene00006578	tli-1	3.04504	3.31589	3.64011	3.21731	3.43924	3.5161
WBGene00006593	tol-1	5.52021	4.97039	5.26123	4.79696	4.89557	4.90124
WBGene00006594	tom-1	3.88729	4.0481	4.23176	4.30325	3.88837	4.27611
WBGene00006595	top-1	8.40175	8.13135	8.02373	7.88938	7.7113	7.83019
WBGene00006607	tre-1	6.68364	6.5687	6.35051	6.45715	6.36358	6.55448
WBGene00006616	trp-4	2.03425	1.97102	2.58133	1.74338	0.752176	2.01781
WBGene00006618	trt-1	4.8204	4.60134	4.4369	4.21432	3.90404	3.89152
WBGene00006624	try-6	-0.322765	0.651604	0.509823	1.66384	0.728907	0.89037
WBGene00006625	try-7	0.525232	1.36836	1.06715	2.09485	1.86854	1.6779
WBGene00006633	tsp-7	0.794419	1.32181	1.41906	1.83959	1.11731	1.62365
WBGene00006641	tsp-15	1.2622	1.83402	1.70173	2.1291	1.27021	1.95769
WBGene00006645	tsp-19	-0.322765	0.986023	0.68625	1.51637	1.254	1.06335
WBGene00006656	twk-1	3.07903	3.10761	3.20936	3.69132	3.57918	3.38528
WBGene00006681	twk-29	0.224723	0.748628	0.622591	0.401973	0.386305	0.606976
WBGene00006682	twk-30	0.773808	0.60053	0.486172	0.895382	-0.432248	0.908632
WBGene00006700	uba-2	7.43551	7.0221	6.94194	6.91959	7.11633	6.88735
WBGene00006702	ubc-3	6.63125	6.67243	6.68121	6.09566	6.46389	6.51963
WBGene00006707	ubc-12	6.33589	6.15788	5.85704	5.78392	5.91084	5.89582
WBGene00006709	ubc-14	5.20224	5.14318	5.04759	4.78223	5.14998	5.0361
WBGene00006711	ubc-16	4.87827	4.80682	4.80392	4.44764	4.49116	4.66654
WBGene00006720	ubc-25	7.36901	7.03928	7.04013	6.68036	6.60797	6.79925
WBGene00006726	ubl-5	3.55724	3.3892	3.4936	3.83052	3.82942	3.86371
WBGene00006730	uev-1	6.59316	6.53254	6.39247	6.3487	6.58951	6.37033
WBGene00006732	uev-3	3.95293	3.69638	3.64011	3.41765	3.56611	3.26641
WBGene00006740	ulp-5	4.13364	3.92116	3.69272	3.67112	3.77366	3.5572
WBGene00006751	unc-11	6.61686	6.39366	6.41064	6.26646	6.28599	6.36786
WBGene00006752	unc-13	4.51051	4.63187	5.19256	4.78626	4.54545	4.91824
WBGene00006753	unc-14	5.23277	5.23709	5.60039	5.1454	5.00374	5.40833
WBGene00006754	unc-15	10.1225	9.94168	10.2677	10.2272	9.66863	10.0009
WBGene00006765	unc-29	0.68829	0.724977	0.880192	0.813505	1.04378	0.853137
WBGene00006771	tln-1	7.71936	7.51466	7.84336	7.66174	7.38828	7.67332
WBGene00006773	unc-37	6.2808	5.86106	5.71037	5.48407	5.45926	5.47725
WBGene00006774	unc-38	0.284224	0.249057	0.622591	0.972861	0.444603	0.584433
WBGene00006776	unc-40	7.54047	7.09253	7.03835	6.91008	6.69647	6.819
WBGene00006789	unc-54	11.5679	11.2776	11.7208	11.5946	10.5071	11.2962
WBGene00006791	unc-57	7.19657	6.83799	6.92884	6.77971	6.8065	6.6556
WBGene00006793	unc-59	7.05748	6.65689	6.46269	6.26838	6.12652	6.13321
WBGene00006797	unc-63	1.3202	1.5809	1.44383	1.83959	1.50749	1.60137
WBGene00006805	unc-73	5.99833	5.78304	6.07039	5.75611	5.57552	5.78526
WBGene00006807	unc-75	-0.790544	0.0349326	0.253809	-0.0177406	-0.282871	0.00513972
WBGene00006819	unc-87	8.99781	8.78915	8.65083	9.06907	9.79348	9.03529
WBGene00006820	unc-89	7.15683	6.99269	7.62741	7.47547	6.02091	6.93963
WBGene00006823	unc-94	6.12781	5.94022	5.9615	5.84443	5.8887	5.82847
WBGene00006824	unc-95	4.24264	4.02407	3.91714	4.42714	5.011	4.38284
WBGene00006829	unc-101	5.96576	5.63782	5.43111	5.32234	5.55829	5.38079
WBGene00006833	unc-108	7.48409	7.474	7.43796	7.35312	7.54409	7.54037
WBGene00006844	unc-120	2.27325	2.69181	2.8688	2.81614	3.36193	2.40632
WBGene00006845	unc-122	0.949488	0.771898	0.196665	0.483657	-0.19124	-0.175433
WBGene00006876	vab-10	9.5872	9.76428	9.834	10.0717	9.64284	9.85098
WBGene00006888	vbh-1	9.19266	8.8798	8.74586	8.86693	8.97371	8.85501
WBGene00006889	pfd-3	5.47065	5.24646	5.08842	5.21083	5.49073	5.14794
WBGene00006919	vha-10	8.41439	8.46539	8.36694	8.6936	8.81166	8.66314
WBGene00006932	vps-34	5.24124	5.28033	5.34251	5.11689	5.0689	5.29922
WBGene00006936	glp-4	8.90135	8.96839	8.86089	9.97387	10.1013	9.84054
WBGene00006958	wve-1	6.55366	6.19117	6.1101	5.8515	6.02271	6.00964
WBGene00006961	xnp-1	6.97242	6.75247	6.70157	6.47432	6.07439	6.4379
WBGene00006963	xpa-1	5.43418	5.24439	5.00766	4.97933	5.05727	4.99609
WBGene00006976	zhp-3	5.47065	5.08978	4.74286	4.76736	4.706	4.78742
WBGene00006978	zig-1	2.58265	2.7574	3.04507	3.50174	3.66137	3.23056
WBGene00006984	zig-7	3.93215	4.44183	4.36416	3.94309	3.68575	4.33469
WBGene00007001	tufm-2	6.45354	6.33871	6.19096	6.18842	6.11703	6.10528
WBGene00007009	wwp-1	8.60956	8.46806	8.52808	8.09289	8.28168	8.42026
WBGene00007018	mdt-18	4.22567	4.06468	3.87906	4.46618	4.21789	4.26729
WBGene00007024	plin-1	8.44231	8.0074	8.23103	7.63666	7.76072	7.78735
WBGene00007026	mdt-31	3.05361	3.15263	3.27639	3.35391	3.08789	3.2378
WBGene00007042	pbrm-1	8.0188	7.49513	7.57144	7.25717	7.2896	7.21974
WBGene00007043	algn-10	4.93969	4.71225	4.50174	4.59276	4.59133	4.60628
WBGene00007047	wts-1	4.21233	3.91333	4.16443	3.8253	3.65213	4.19845
WBGene00007053	chd-7	6.70148	6.41044	6.76006	6.29361	5.91084	6.1753
WBGene00007054	scpl-1	6.46925	6.58768	6.51513	6.32072	6.50214	6.58248
WBGene00007094	B0019.2	5.16415	4.82223	4.71005	4.77684	4.64515	4.74359
WBGene00007155	B0379.1	4.47425	4.65082	4.8087	5.03119	5.08388	4.84782
WBGene00007156	B0379.2	2.00801	3.17462	2.78405	3.62986	3.03669	3.34562
WBGene00007159	B0379.7	4.57299	5.36883	5.04254	5.44891	5.47158	5.40913
WBGene00007214	C01A2.2	0.549685	0.406027	1.41906	1.50338	1.43744	0.651031
WBGene00007215	oxa-1	5.6432	5.57967	5.47608	5.73333	5.5804	5.47571
WBGene00007216	C01A2.4	4.27417	4.27066	4.51641	4.0807	4.08903	4.15513
WBGene00007217	tads-1	5.7611	5.72386	5.54495	5.46576	5.55829	5.4432
WBGene00007219	nlp-38	0.71015	1.25732	1.76207	1.38081	1.30209	1.09559
WBGene00007252	mlt-2	1.17057	1.04452	1.01852	1.92004	0.752176	0.996628
WBGene00007254	C01H6.4	3.00581	2.89623	2.95748	3.21731	3.36571	3.14071
WBGene00007255	cnnm-4	3.16464	3.24698	3.08104	3.18511	2.80041	3.12127
WBGene00007256	swsn-9	7.06625	6.68474	6.62445	6.3748	6.279	6.31107
WBGene00007257	C01H6.8	0.985784	-0.00406158	0.898225	1.42283	0.925943	0.75562
WBGene00007258	hasp-1	5.51789	5.18928	4.94831	4.90468	4.75001	4.7688
WBGene00007274	C03C11.1	3.00581	3.8546	3.4175	4.00664	3.84032	3.89152
WBGene00007275	C03D6.1	1.02119	1.69486	1.628	1.80823	1.56118	2.07553
WBGene00007277	asfl-1	5.9307	5.73204	5.56414	5.35798	5.41802	5.33848
WBGene00007278	lab-1	5.11686	4.95268	4.7798	4.81679	4.37791	4.56801
WBGene00007297	C04F12.1	5.77348	5.29345	5.41319	5.00261	4.83964	4.95165
WBGene00007299	C04F12.5	2.69104	2.80893	2.51275	2.90777	2.88705	2.58159
WBGene00007300	C04F12.6	0.620652	1.36836	1.27467	2.2193	1.69928	1.97513
WBGene00007301	C04F12.7	5.56738	6.39225	6.09601	6.74804	6.42867	6.68205
WBGene00007302	C04F12.8	2.22851	2.55766	3.10064	2.89787	3.25603	2.93782
WBGene00007303	rnh-1.3	2.27325	1.81174	2.11034	2.05977	1.88968	1.71987
WBGene00007533	cbl-1	3.7777	3.65942	3.03287	3.97874	3.70376	3.41433
WBGene00007597	C15A11.2	1.3202	2.26964	1.88472	2.74614	1.54794	2.1465
WBGene00007598	C15A11.4	0.224723	0.965985	1.5503	1.45018	1.22102	1.23237
WBGene00007599	C15A11.7	2.97905	3.48383	3.61852	3.56878	2.78921	3.10552
WBGene00007600	C15C6.1	1.29149	1.60701	2.5302	2.91269	2.36004	2.60418
WBGene00007601	C15C6.2	6.57019	7.32587	6.97232	7.38978	7.61958	7.49671
WBGene00007602	C15C6.3	6.27577	5.8529	6.01413	5.76226	5.67323	5.8941
WBGene00007603	C15C6.4	4.24826	4.05996	3.80691	3.95029	3.98484	3.83773
WBGene00007620	ocrl-1	6.14897	5.95745	5.83439	5.75679	5.70264	5.64662
WBGene00007621	C16C2.4	6.14497	5.97948	5.93117	5.72845	5.32118	5.61569
WBGene00007637	dhhc-7	5.78897	5.3631	5.31088	5.26766	5.29567	5.32749
WBGene00007639	C17D12.5	0.752899	1.119	1.01852	1.66384	1.87915	1.4223
WBGene00007640	C17D12.7	5.18186	4.70017	4.72907	4.66018	4.61849	4.61325
WBGene00007641	C17E4.1	0.0299068	1.18982	0.68625	1.77617	0.946263	1.06335
WBGene00007643	2025-03-03	7.3406	6.9304	6.81271	6.41353	6.51325	6.46476
WBGene00007644	C17E4.4	1.56776	1.78911	1.83877	1.76532	1.54794	1.66721
WBGene00007645	C17E4.6	7.00429	6.64473	6.50744	6.4402	6.54399	6.41533
WBGene00007646	nkb-1	7.64471	7.45728	7.41074	7.62658	7.77268	7.66007
WBGene00007647	C17E4.10	5.40348	5.16531	5.05565	4.84153	4.68499	4.91373
WBGene00007658	pals-4	0.85454	-0.263149	0.0751032	0.191206	-0.432248	0.25396
WBGene00007660	pals-6	0.224723	1.6703	1.95533	0.429718	-0.598898	0.165604
WBGene00007705	C25A1.1	5.83073	5.50958	5.23575	5.14958	5.29864	5.13442
WBGene00007707	fath-1	6.73618	6.55661	6.49194	6.21208	6.25476	6.38752
WBGene00007709	clec-87	9.48055	8.99296	8.95462	8.38086	8.32294	8.43362
WBGene00007710	rsa-1	6.11711	5.75265	5.54852	5.43186	5.51304	5.42508
WBGene00007711	lid-1	6.08035	5.78732	5.70782	5.51839	5.53417	5.5187
WBGene00007712	mrpl-34	5.11276	5.01739	4.81583	5.07577	5.05493	4.91711
WBGene00007740	C26C6.6	-0.512243	0.965985	-0.165905	1.13333	0.819815	1.34394
WBGene00007743	C26C6.9	2.72365	2.85868	2.96177	3.40022	3.5092	3.43022
WBGene00007766	C27C7.1	7.00152	6.37858	5.96365	6.19652	6.62185	6.1847
WBGene00007855	C31H5.4	2.64639	2.81454	3.11613	3.13964	2.81706	3.41113
WBGene00007857	C31H5.6	4.92575	5.55137	5.17879	5.36068	5.14888	5.42349
WBGene00007911	C34B7.1	-0.672707	-0.521461	0.0751032	0.509889	0.126242	0.225105
WBGene00007912	C34B7.2	5.63964	5.39342	5.26818	5.05588	4.79131	4.88404
WBGene00007913	cyp-36A1	2.34487	2.21974	2.64679	2.39847	2.28225	2.36062
WBGene00007914	mys-4	5.60943	5.23081	5.10112	5.11689	4.88377	4.79971
WBGene00007971	rpb-3	6.24943	6.07026	5.8078	5.76226	5.92242	5.72019
WBGene00007972	prp-4	5.53023	5.29043	5.18156	5.18969	5.36429	5.18306
WBGene00007973	C36B1.6	0.341368	1.22397	1.12955	1.26237	1.04378	1.40953
WBGene00007974	dhfr-1	5.59114	5.45761	5.16862	5.2667	5.31142	5.19798
WBGene00007975	gls-1	7.43981	7.06718	7.07151	6.96325	6.89867	6.77737
WBGene00007976	C36B1.9	4.06955	3.86546	4.02161	3.83052	3.7651	3.70297
WBGene00007977	gska-3	3.08323	4.09498	3.76083	4.54757	4.12735	4.333
WBGene00007978	C36B1.11	6.49506	6.15788	5.89682	5.73333	5.46455	5.61151
WBGene00007979	imp-1	7.08806	6.67397	6.48487	6.19197	6.13207	6.0783
WBGene00007984	irx-1	1.95408	2.29395	2.33218	2.82138	2.4972	2.52353
WBGene00007985	swah-1	5.98214	5.7313	5.59349	5.43443	5.26364	5.35272
WBGene00007986	C36F7.5	2.44603	3.26349	2.88246	3.29101	3.67056	3.0896
WBGene00007988	best-8	0.985784	1.3375	1.60623	1.65211	1.39372	1.47227
WBGene00007991	C37A5.7	3.16859	3.04213	3.11227	2.73506	2.8765	2.91993
WBGene00008061	C41G7.3	6.39486	6.10446	5.87877	5.68306	5.86754	5.77969
WBGene00008062	set-32	3.46061	3.10303	2.68884	3.2449	3.12401	2.63192
WBGene00008063	C41G7.6	4.24077	5.20004	4.97405	5.40852	5.10888	5.30699
WBGene00008107	aspm-1	7.19923	6.87304	6.64128	6.74009	6.71028	6.52999
WBGene00008130	fbxa-140	1.46865	1.719	1.68105	1.1501	0.863208	1.63467
WBGene00008131	C47B2.2	5.9394	5.74826	5.52984	5.70451	5.83044	5.65813
WBGene00008132	gale-1	6.22163	6.05907	6.41339	5.98664	6.13041	5.84753
WBGene00008133	efsc-1	3.7463	3.41898	3.80452	3.13121	3.21475	3.52501
WBGene00008134	C47B2.9	3.93215	3.92116	4.00089	3.85118	3.97251	3.94337
WBGene00008185	best-10	-0.46249	-0.311243	0.106467	0.535652	0.415749	0.134908
WBGene00008186	best-11	0.0642583	1.32181	0.555993	1.59199	1.84709	1.38365
WBGene00008191	C49A1.10	3.38449	3.61186	3.68755	3.59352	3.96257	3.33553
WBGene00008216	mec-19	1.13868	0.520359	0.0102521	0.254632	0.0152107	-0.0292118
WBGene00008311	rskn-2	5.59775	6.02437	6.09552	6.22698	6.10747	6.34541
WBGene00008312	C54G4.2	1.66049	2.54421	2.32553	3.05309	2.8923	2.66453
WBGene00008313	C54G4.3	2.05147	2.82013	2.65212	3.46199	3.26819	2.86954
WBGene00008315	C54G4.5	0.194026	0.574298	0.968188	0.834414	0.863208	0.775658
WBGene00008316	dod-18	3.95522	3.6563	3.42684	3.6653	3.58891	3.45217
WBGene00008317	C54G4.7	4.56251	4.57513	4.50615	4.79962	4.68801	4.80215
WBGene00008318	C54G4.9	4.37511	4.07874	3.9456	3.9974	4.11394	3.91655
WBGene00008383	D1081.5	0.666095	1.63266	1.1142	2.70699	2.20002	1.88577
WBGene00008384	D1081.6	2.01681	2.00087	1.628	1.99624	1.58729	1.82937
WBGene00008385	D1081.7	9.01273	8.65195	8.49031	8.36781	8.40552	8.36915
WBGene00008386	cdc-5L	7.97277	7.66904	7.57565	7.52253	7.60047	7.4513
WBGene00008387	zhp-2	4.3938	4.20806	3.87223	3.66238	3.83215	3.80398
WBGene00008397	D2005.1	3.33259	3.04213	2.79853	2.90282	3.1979	3.02411
WBGene00008398	D2005.3	4.44522	4.39577	4.36578	4.49601	4.4597	4.32282
WBGene00008399	D2005.4	6.59316	6.31515	6.00272	6.25196	6.09502	5.99155
WBGene00008400	drh-3	6.82526	6.57285	6.43517	6.45504	6.21972	6.27281
WBGene00008401	D2005.6	-0.236608	0.375969	0.766981	1.69847	2.0856	1.97513
WBGene00008411	mans-1	6.53999	6.48493	6.37486	6.32257	5.97899	6.24208
WBGene00008412	D2030.2	5.95722	6.53637	6.41652	5.83344	6.01551	6.47207
WBGene00008413	D2030.3	5.56364	5.33408	5.11565	5.35527	5.4089	5.27038
WBGene00008414	D2030.4	6.28854	6.28665	6.2779	6.59065	6.73749	6.45897
WBGene00008415	mce-1	4.13566	4.26657	4.05615	4.71758	4.4877	4.40873
WBGene00008417	D2030.7	5.65452	5.31836	5.11854	4.98985	5.14449	4.96371
WBGene00008418	D2030.8	5.72197	5.41575	5.28884	5.21183	5.24838	4.96807
WBGene00008419	wdr-23	6.53196	6.35228	6.42471	6.277	6.1131	6.40612
WBGene00008420	D2030.11	3.1407	3.0892	2.88698	3.27962	2.90793	3.20123
WBGene00008439	mfb-1	1.64922	2.83125	2.71959	2.24295	2.00071	2.94669
WBGene00008440	DY3.8	6.27348	5.6784	5.47457	5.18257	5.27975	5.12176
WBGene00008476	E03H4.8	2.06001	3.50829	3.72592	5.43358	5.59093	5.68222
WBGene00008528	F02E9.1	4.35097	3.94694	3.91714	4.2691	4.35149	4.11833
WBGene00008529	F02E9.3	2.34487	3.13927	2.57012	3.32834	2.82805	2.99021
WBGene00008530	F02E9.5	4.55649	4.7032	4.59037	4.50908	4.72229	4.89896
WBGene00008531	F02E9.7	5.00746	4.92051	4.74784	4.6733	4.42935	4.58514
WBGene00008532	dpt-1	7.29816	7.10918	6.88288	7.10093	7.09658	6.99035
WBGene00008533	F02E9.10	5.32685	5.16751	5.02418	4.76464	5.06077	4.82276
WBGene00008541	F07A5.2	4.29602	5.26093	4.96338	5.59007	5.44058	5.21826
WBGene00008542	scav-6	3.14872	3.36645	3.54888	3.85374	3.81844	3.88231
WBGene00008564	acox-1.1	6.18941	6.20726	6.34969	5.86427	5.94469	5.7945
WBGene00008565	acox-1.2	4.17745	3.47677	3.46364	4.14069	3.9221	3.42389
WBGene00008566	acox-1.3	3.61921	3.42633	2.27812	4.53166	4.49289	4.58088
WBGene00008567	acox-1.4	5.73402	6.00548	5.37587	5.2839	5.15762	5.45877
WBGene00008569	fbxa-101	4.76274	4.87288	4.59037	4.69918	4.90079	4.64492
WBGene00008570	kcnl-2	2.05147	2.04929	2.2003	2.18715	1.78075	1.98377
WBGene00008610	F09C3.2	2.74498	3.54252	3.61034	2.77346	2.55788	3.10948
WBGene00008648	F10D11.2	5.22899	4.99656	4.77004	4.75645	4.30505	4.59645
WBGene00008649	F10D11.3	0.949488	1.64532	1.46818	2.53884	1.79202	2.06742
WBGene00008650	F10D11.4	-0.617212	-0.127797	0.509823	0.770755	0.797619	0.606976
WBGene00008651	F10D11.5	1.53138	2.2532	2.03898	2.71265	2.91825	2.57589
WBGene00008652	F10D11.6	3.59885	3.95713	5.63306	5.09431	5.12791	5.43928
WBGene00008661	F10G8.1	1.99026	2.63584	2.47119	3.23314	3.07871	3.17883
WBGene00008662	F10G8.2	0.130601	0.748628	0.308776	1.3228	0.863208	1.30311
WBGene00008664	nubp-1	6.51886	6.57368	6.40986	6.61313	6.83232	6.56496
WBGene00008665	ercc-1	5.45779	5.37549	5.26123	4.97109	4.90857	4.96262
WBGene00008666	F10G8.8	3.67585	4.07407	4.33301	3.83052	3.27624	3.46765
WBGene00008667	F10G8.9	4.29782	4.18007	4.05816	4.00894	3.77366	4.00195
WBGene00008681	scrm-4	2.64071	2.95332	3.34045	2.37011	2.02001	2.25038
WBGene00008762	ztf-2	-0.46249	-0.360996	0.0751032	0.0905123	0.356248	-0.214427
WBGene00008764	dylt-1	5.87615	5.72609	5.5997	5.65248	5.71232	5.56693
WBGene00008765	ttx-7	6.12171	5.91692	5.89739	5.92096	5.98821	5.91683
WBGene00008766	F13G3.6	4.52754	4.37881	4.26688	4.2003	4.30308	4.24949
WBGene00008767	F13G3.7	5.12196	4.68033	4.58203	4.7413	4.75145	4.48981
WBGene00008768	F13G3.10	5.9855	5.91104	5.73817	6.06558	6.1617	5.91062
WBGene00008769	mrpl-13	4.61559	4.63028	4.54387	4.86585	4.76439	4.79848
WBGene00008770	F13G3.12	0.68829	0.676479	1.23264	0.915145	1.47988	1.2468
WBGene00008779	F14B4.1	0.893272	-0.044139	0.361724	0.373684	-0.380718	0.561533
WBGene00008780	hxk-1	8.19977	7.84717	7.81605	7.46167	7.45339	7.55131
WBGene00008781	rpoa-2	6.85193	6.82969	6.61085	6.96266	7.01656	6.79527
WBGene00008783	F14B6.2	0.573731	0.945665	1.14474	0.429718	0.554576	0.490567
WBGene00008787	F14B6.6	1.02119	1.20699	1.69143	1.86013	1.7112	2.01781
WBGene00008852	ubql-1	7.27428	7.13072	7.0905	7.05991	7.30934	7.11526
WBGene00008854	F15D3.4	2.26589	2.6979	2.32553	2.77346	2.83352	2.76818
WBGene00008856	F15D3.6	5.98774	5.90842	5.89962	5.92218	6.25781	6.26353
WBGene00008857	timm-23	6.8763	7.14582	6.9895	6.84845	7.2891	7.06983
WBGene00008876	F16A11.1	6.49781	6.31762	6.29417	5.91238	5.86621	6.01755
WBGene00008877	rtcb-1	5.50701	5.34866	5.09527	5.22871	5.08273	5.108
WBGene00008878	ppfr-1	7.54028	7.1547	7.12585	7.11355	7.09487	7.05326
WBGene00008886	F16C3.2	1.55573	2.6979	2.63609	2.18715	1.8032	2.48145
WBGene00008887	tbcd-1	6.86812	6.60519	6.45129	6.36406	6.22804	6.20285
WBGene00008890	ser-5	0.423052	0.60053	0.70686	0.634336	-0.787343	0.415928
WBGene00008934	F18C12.3	5.29917	5.2599	5.05766	5.0581	4.87717	4.94945
WBGene00008935	F18C12.4	-1.13568	-0.127797	0.196665	0.45694	0.195783	0.165604
WBGene00008990	smgl-1	7.02433	6.66196	6.64463	6.57559	6.3369	6.44026
WBGene00008991	F20G4.2	3.77251	3.3892	3.3601	3.36832	3.42844	3.37875
WBGene00009002	hint-1	6.2097	6.10847	5.89907	6.33501	6.33497	6.08183
WBGene00009004	pfd-6	5.86097	5.78518	5.58933	5.71583	5.83249	5.7741
WBGene00009005	F21C3.6	1.10608	2.08688	1.66007	1.93947	0.472893	1.69904
WBGene00009050	F22D6.2	8.91861	9.0355	9.05015	8.5285	8.78679	9.03451
WBGene00009051	nduf-6	5.6907	5.85494	5.84256	5.8832	6.24352	5.95467
WBGene00009052	ekl-1	6.25641	6.13395	5.8765	6.04611	6.08302	6.01334
WBGene00009054	F22D6.9	3.19596	3.54589	3.25905	3.79362	3.64593	3.62779
WBGene00009055	F22D6.14	2.81726	2.8257	3.04101	2.62537	2.70823	2.58727
WBGene00009061	pals-14	0.194026	0.281847	-0.057652	-1.15524	-2.51317	-2.49736
WBGene00009064	F22G12.4	6.64692	6.3392	6.38689	6.06171	6.15953	6.21161
WBGene00009065	F22G12.5	8.28678	7.7956	7.94404	7.46859	7.37194	7.55276
WBGene00009112	tag-353	7.37137	7.0957	7.0932	6.90483	7.0395	7.00209
WBGene00009113	maph-1.2	9.08031	8.48927	8.55817	8.07433	8.25521	8.21603
WBGene00009116	snx-27	4.16958	4.26657	4.47945	4.24588	3.6397	4.28836
WBGene00009118	F25H2.4	5.4834	5.18061	5.17233	5.02552	5.16956	5.09908
WBGene00009119	ndk-1	10.2475	10.0204	9.84418	9.93515	10.3366	10.0742
WBGene00009120	F25H2.6	6.53158	6.23787	6.16931	6.12354	5.92818	6.17389
WBGene00009121	F25H2.7	3.70063	3.38543	3.18018	3.43828	3.18085	3.14071
WBGene00009122	tct-1	3.91343	4.06468	3.52586	3.67403	4.1926	3.63878
WBGene00009123	F25H2.12	3.76991	3.77622	3.55741	3.78022	3.71269	3.54558
WBGene00009124	rtel-1	5.85546	5.59034	5.47908	5.40154	5.2606	5.27303
WBGene00009125	F25H5.2	-0.116314	0.724977	0.137164	1.79762	1.67514	1.2178
WBGene00009126	pyk-1	8.98407	8.62544	8.52862	8.72596	8.88931	8.6166
WBGene00009127	clsp-1	6.76421	6.37716	6.29842	6.09295	6.03876	6.02751
WBGene00009128	mrpl-54	3.76731	3.48383	3.38269	3.88414	3.91953	3.64967
WBGene00009129	F25H5.7	1.95408	2.72199	2.2003	3.09268	2.65984	2.85078
WBGene00009130	F25H5.8	4.19306	4.64925	4.79793	5.437	5.19843	5.39786
WBGene00009140	F26A3.1	4.36309	4.44183	4.41515	4.45947	4.46675	4.42468
WBGene00009141	ncbp-2	5.89536	5.83506	5.55351	5.80327	5.93519	5.67557
WBGene00009142	F26A3.4	5.90842	5.98696	6.25228	6.02466	6.42234	6.67507
WBGene00009143	F26A3.5	1.83974	2.80329	2.46515	3.28723	3.24377	2.99021
WBGene00009145	F26A3.7	4.95006	4.83056	4.49731	4.55073	4.55871	4.41033
WBGene00009157	F26E4.2	1.30592	2.05878	2.37144	2.3265	2.20846	2.13878
WBGene00009158	F26E4.3	4.29602	4.42542	4.31466	4.82073	4.48075	4.42785
WBGene00009159	F26E4.4	6.09184	5.75995	5.67158	5.54638	5.71009	5.62123
WBGene00009160	F26E4.5	2.07693	2.88026	2.65212	3.13121	2.46235	2.92442
WBGene00009161	cox-7C	7.94395	7.90077	7.78791	8.06095	8.63193	8.30854
WBGene00009162	F26E4.7	2.61197	3.16146	3.42373	2.83701	2.61611	3.43653
WBGene00009163	drsh-1	6.41205	5.96504	5.89402	5.64879	5.38025	5.56837
WBGene00009164	hrdl-1	7.07206	6.98026	6.82366	6.58642	6.80824	6.84531
WBGene00009165	gpx-1	2.63501	3.12579	3.29353	3.49191	3.43205	3.70035
WBGene00009173	prom-1	5.7611	5.41575	5.28713	5.01182	5.15435	5.04748
WBGene00009174	F26H9.2	6.03668	5.67069	5.71991	5.43956	5.45572	5.38569
WBGene00009176	nmat-2	4.27966	4.10418	3.96925	3.8766	3.90663	3.62227
WBGene00009177	F26H9.5	5.87796	5.87187	5.70654	6.0962	5.99798	5.80855
WBGene00009178	uggt-2	0.71015	1.77766	1.35521	2.42628	1.72303	1.75057
WBGene00009187	F27D4.1	7.58699	7.48284	7.52141	7.74915	8.09295	7.96214
WBGene00009188	lsy-22	6.29714	5.87254	5.78799	5.53525	5.66253	5.56334
WBGene00009189	F27D4.4	7.02051	6.90036	6.68446	7.04849	6.9277	6.82802
WBGene00009190	F27D4.6	3.09574	3.27982	3.18386	3.51475	3.20635	3.53386
WBGene00009191	F27D4.7	3.83602	3.88426	3.6561	3.75302	3.60817	3.73402
WBGene00009220	F28D9.4	4.49171	4.3228	4.25992	4.21432	4.47202	4.30052
WBGene00009243	F29C6.1	3.47664	3.71751	3.60211	4.37279	3.74784	4.16655
WBGene00009250	F29D10.1	-1.21585	-0.412526	-0.817982	0.813505	0.527859	0.103543
WBGene00009254	capg-1	7.16576	6.78321	6.66846	6.70362	6.78586	6.604
WBGene00009260	calm-1	1.29149	1.20699	1.21836	1.82921	1.72303	1.3573
WBGene00009262	F30A10.3	5.67758	5.44319	5.30667	5.15686	5.09644	5.15178
WBGene00009264	sac-1	6.68846	6.6249	6.6064	6.44361	6.42052	6.38018
WBGene00009266	F30A10.9	4.58487	4.7479	4.45224	4.85182	5.11675	4.83475
WBGene00009267	usp-48	7.74092	7.35842	7.31435	7.23449	7.24826	7.14469
WBGene00009269	F30A10.12	0.573731	1.18982	0.861929	1.91023	0.884424	1.31685
WBGene00009270	F30F8.1	6.8262	6.53595	6.30054	6.29973	6.3224	6.32728
WBGene00009271	glna-3	3.32198	3.95713	3.6076	4.25366	3.10606	4.16275
WBGene00009272	gras-1	6.1084	5.86241	5.71547	5.51192	5.54836	5.57052
WBGene00009274	F30F8.5	1.74762	2.41714	3.20574	3.35028	3.39187	3.38528
WBGene00009276	F30F8.9	5.08166	5.08166	4.87394	4.96873	5.00253	4.93838
WBGene00009277	F30F8.10	6.08976	5.96062	5.74005	5.61218	5.61889	5.62193
WBGene00009284	F31C3.2	7.25373	6.93524	6.84416	6.64195	6.67723	6.67607
WBGene00009285	F31C3.3	7.92494	7.51034	7.56034	7.29373	7.17212	7.35844
WBGene00009286	zipt-1	6.62299	6.34212	6.15579	6.08261	6.14147	6.04876
WBGene00009287	psf-2	4.9199	4.7287	4.49731	4.22426	4.32652	4.21505
WBGene00009288	F31C3.6	2.25849	2.82013	2.89149	2.28153	2.55126	2.35397
WBGene00009304	eva-1	0.68829	1.41344	1.89374	1.50338	1.69928	1.56729
WBGene00009305	metl-17	5.86584	5.62589	5.53417	5.35164	5.41164	5.40752
WBGene00009306	maph-1.1	6.51382	6.76666	6.83483	6.50358	6.66578	6.70835
WBGene00009313	F32B4.2	2.00801	3.04691	2.74473	3.65652	3.93994	3.62504
WBGene00009314	F32B4.4	6.61903	6.37288	6.42432	6.34415	6.23838	6.34583
WBGene00009341	thoc-3	5.2233	4.95268	4.8182	4.82596	4.79272	4.72953
WBGene00009342	fasn-1	8.5093	8.49584	8.39718	8.45878	8.1615	8.37501
WBGene00009344	F32H2.7	4.36309	5.08282	4.83819	5.44552	5.57633	5.41393
WBGene00009346	F32H2.10	4.05468	3.79622	3.6561	3.51151	3.64593	3.59997
WBGene00009360	F33E2.4	0.752899	0.547581	0.137164	0.770755	0.229336	-0.10047
WBGene00009361	F33E2.5	2.51595	2.26144	1.79131	1.26237	1.20424	0.926666
WBGene00009366	F33H2.2	6.66172	6.28867	6.18959	6.01382	6.14477	6.02175
WBGene00009367	F33H2.3	5.55913	5.4176	5.24194	4.80757	4.90079	4.82877
WBGene00009368	pole-1	8.10962	7.6733	7.72015	7.28663	7.22297	7.30386
WBGene00009369	F33H2.6	4.87585	4.9257	4.95909	4.79829	4.6865	4.7474
WBGene00009370	set-10	2.26589	2.21126	1.69143	2.15426	1.8143	1.66721
WBGene00009412	F35E2.5	-0.790544	1.02528	0.0751032	1.27772	1.11731	1.04696
WBGene00009413	oac-19	0.130601	1.119	0.985161	1.51637	1.36382	1.07956
WBGene00009416	F35E2.9	2.57075	3.54589	3.02058	3.58738	4.0236	3.80398
WBGene00009451	cids-2	6.56794	6.23578	6.13882	6.07659	6.04995	5.96616
WBGene00009452	F36A2.2	5.77284	5.53955	5.47081	5.48076	5.55002	5.41951
WBGene00009453	F36A2.3	5.50544	5.8316	5.66369	6.0962	5.86621	5.92639
WBGene00009454	F36A2.7	7.78986	7.72414	7.64788	7.98014	8.37879	8.06227
WBGene00009455	phip-1	4.19693	4.08107	3.88585	4.05644	4.07986	3.92555
WBGene00009456	F36A2.9	7.11315	6.87908	6.80556	6.81564	6.84624	6.76896
WBGene00009457	F36A2.10	4.31931	5.1697	5.03644	5.25512	5.49418	5.17082
WBGene00009458	F36A2.11	1.40306	1.83402	1.84808	2.53246	2.36759	2.07553
WBGene00009459	F36A2.12	2.07693	2.76322	2.34539	3.47203	2.8765	3.34562
WBGene00009460	ubr-5	8.92717	8.54669	8.631	8.36321	8.2281	8.3676
WBGene00009461	madf-2	2.28786	1.78911	1.80093	1.60422	1.56118	1.5901
WBGene00009463	F36D1.4	1.46865	1.89887	1.72213	2.48034	2.04849	1.93114
WBGene00009475	F36F2.1	1.41642	1.41344	2.03083	2.52604	1.73476	2.38038
WBGene00009476	F36F2.2	2.97002	3.33554	3.6076	3.50501	3.79902	3.61395
WBGene00009477	rbpl-1	7.84939	7.59819	7.54843	7.47213	7.30271	7.48535
WBGene00009478	syx-7	5.20224	5.05345	4.99305	4.9805	4.85852	5.00673
WBGene00009479	fcp-1	6.53502	6.30671	6.25096	6.06503	5.93646	6.03272
WBGene00009498	tat-5	7.3765	7.22884	7.23896	7.13767	7.19751	7.14132
WBGene00009499	ent-6	5.75323	5.34866	5.24811	5.13385	5.1846	5.00779
WBGene00009500	F36H2.3	1.88849	2.61669	3.02058	2.51313	3.25603	2.98592
WBGene00009507	mus-101	6.711	6.43615	6.28348	6.11928	6.12541	6.10923
WBGene00009508	row-1	5.91667	5.69979	5.59763	5.20181	5.12346	5.36683
WBGene00009553	hinf-1	6.9323	6.40719	6.39683	6.17054	6.15735	6.1501
WBGene00009554	F39B2.3	5.00415	4.96409	4.82057	5.26285	5.18032	5.13054
WBGene00009556	F39B2.5	3.72499	3.5152	3.28327	3.35752	3.38816	3.34897
WBGene00009557	mtcu-1	3.52369	3.15263	3.27294	2.99856	3.00314	3.13685
WBGene00009558	F39B2.8	1.84962	2.45357	2.44689	2.52604	2.66598	2.52353
WBGene00009559	mtx-1	6.4393	6.0274	5.96472	5.89942	6.18647	5.87507
WBGene00009562	flp-22	2.70199	2.9584	3.2867	2.99856	3.00314	2.89724
WBGene00009563	F39H2.3	5.03695	4.87153	4.82529	4.99102	5.02181	4.81431
WBGene00009565	F39H11.1	5.20224	5.0863	4.8182	4.93766	4.81913	4.88404
WBGene00009609	oac-27	-0.414395	0.60053	0.0102521	0.483657	-0.380718	0.195662
WBGene00009646	F42H11.1	-0.236608	1.00579	0.462126	1.3228	1.22102	0.926666
WBGene00009664	idha-1	7.94366	7.84803	7.83036	7.80053	8.12255	8.01827
WBGene00009665	lmd-1	4.19693	4.18874	3.90382	4.04527	3.99219	3.85902
WBGene00009666	slc-25A42	4.96945	4.91529	4.79913	5.26478	5.15653	5.19147
WBGene00009667	F43G9.4	5.06585	4.72572	4.53381	4.63061	4.72082	4.58939
WBGene00009668	cfim-1	6.34246	5.93443	5.73001	5.79396	5.93899	5.80185
WBGene00009671	mfap-1	6.81584	6.70641	6.55865	6.51009	6.03343	6.37444
WBGene00009672	F43G9.12	6.12018	5.79444	5.7091	5.6845	5.37745	5.51051
WBGene00009673	F43G9.13	3.92048	3.70245	3.45453	3.79362	3.87518	3.7594
WBGene00009695	clp-8	2.09366	2.67339	2.27121	2.75165	2.24172	2.37383
WBGene00009743	sptf-1	1.21711	1.48559	1.46818	1.75439	1.06252	1.5901
WBGene00009744	hpo-35	6.05227	5.80011	5.64379	5.73888	5.94342	5.62952
WBGene00009745	cox-19	3.2152	3.23028	3.18018	3.30231	3.18085	3.32537
WBGene00009749	F46A8.6	0.475046	1.47145	0.898225	1.77617	2.16577	1.56729
WBGene00009752	F46A8.9	-0.790544	0.574298	0.412799	0.401973	1.13512	0.415928
WBGene00009753	scrm-6	2.35183	3.07991	2.7792	3.38967	3.79061	3.78186
WBGene00009754	F46A9.1	1.34835	2.32575	1.40651	2.80559	2.21684	1.88577
WBGene00009755	F46A9.2	1.18625	1.75448	1.3421	2.26622	1.66291	1.68851
WBGene00009823	gadr-6	2.94719	2.54421	2.65212	2.07742	2.00071	2.12323
WBGene00009824	gpdh-1	2.02555	2.71	3.81879	5.38746	5.00979	5.46727
WBGene00009825	F47G4.4	3.88968	3.82987	4.30456	3.7694	3.89622	4.27611
WBGene00009862	fbxb-67	1.15471	1.08224	0.861929	1.04639	0.527859	0.7353
WBGene00009865	F49B2.6	0.666095	0.215505	0.898225	1.45018	-0.787343	0.853137
WBGene00009915	F52A8.1	6.18844	6.32206	6.55617	6.55998	6.50557	6.27281
WBGene00009916	F52A8.3	-1.30074	0.0729004	1.49212	-0.176003	0.986064	0.606976
WBGene00009917	glb-18	1.72633	1.87758	2.14096	2.35572	2.21684	1.91316
WBGene00009918	gcsh-2	5.57782	5.5846	5.58864	6.10537	6.22284	6.04154
WBGene00009919	kbrl-1	5.91667	5.74606	5.57889	5.63098	5.369	5.47188
WBGene00009920	abts-1	6.91358	6.53382	6.70061	6.95044	6.77525	6.70868
WBGene00009921	F52B5.2	6.7933	6.51369	6.21993	6.34733	6.36122	6.06055
WBGene00009922	F52B5.3	6.91387	6.56579	6.49453	6.55723	6.52681	6.33995
WBGene00009923	F52B5.7	1.92633	1.52721	1.38109	1.39495	1.27021	1.03038
WBGene00009937	lsl-1	5.94863	5.63385	5.53921	5.16307	5.30946	5.15273
WBGene00009938	F52F12.5	2.54056	3.50482	3.14662	3.90159	2.39742	3.82577
WBGene00009939	ztf-11	1.64922	1.36836	1.4802	0.315386	0.294187	0.538263
WBGene00009940	strl-1	5.31442	5.0944	5.08547	4.90838	4.90857	4.74359
WBGene00009941	F52F12.8	0.893272	1.64532	1.27467	2.50664	2.00071	2.22874
WBGene00009942	F52F12.9	-0.617212	0.520359	-0.366602	0.509889	0.229336	0.390165
WBGene00009958	madd-4	2.76078	3.05641	3.03287	2.98927	2.38258	2.42547
WBGene00009959	F53B6.4	5.55913	6.34503	5.89402	6.64307	6.48271	6.43908
WBGene00009962	F53B6.7	2.33082	3.09383	2.85502	3.47203	3.39557	3.36228
WBGene00010110	F55D12.1	1.3202	1.88826	1.6706	1.92979	1.73476	2.01781
WBGene00010111	F55D12.2	3.40808	3.68723	3.68235	4.17593	3.57918	3.79174
WBGene00010113	F55D12.5	6.6416	6.39131	6.38848	6.39869	6.31558	6.32005
WBGene00010114	F55D12.6	2.3997	3.25113	3.03287	3.73089	3.70674	3.50114
WBGene00010133	F55H12.2	2.68553	3.02286	3.02469	3.08398	3.11507	3.80642
WBGene00010134	F55H12.3	4.13161	4.47942	4.9066	4.896	4.34768	5.19891
WBGene00010135	F55H12.4	5.94748	6.53595	6.75451	7.56556	7.90314	7.33732
WBGene00010136	F55H12.5	3.30053	3.98478	3.63474	4.44254	4.52025	4.02725
WBGene00010137	ztf-26	3.07903	3.16586	2.95317	2.95149	2.53123	2.92442
WBGene00010159	F56G4.4	6.44745	6.11246	6.08128	5.68953	5.67628	5.77969
WBGene00010160	png-1	5.83819	5.49655	5.60863	5.45145	5.54503	5.50677
WBGene00010161	F56G4.6	4.72834	4.35011	4.38669	4.51556	4.62796	4.539
WBGene00010242	F58D5.2	1.54361	1.6199	1.76207	2.34118	2.21684	2.23599
WBGene00010244	F58D5.5	6.35726	6.04839	6.17579	5.94038	6.20819	6.05851
WBGene00010245	F58D5.6	-0.512243	-0.0853617	0.437673	0.344829	-0.0237834	0.834154
WBGene00010246	F58D5.7	2.83726	3.69638	3.3272	3.92858	3.87518	3.70558
WBGene00010247	F58D5.8	-0.563773	0.0729004	0.043042	1.02836	0.386305	0.195662
WBGene00010248	F58D5.9	1.02119	1.119	0.951013	0.7267	0.415749	0.89037
WBGene00010291	F58H10.1	1.15471	0.904146	1.32886	1.50338	1.06252	0.89037
WBGene00010323	dhhc-12	0.573731	1.80047	1.05112	2.72949	2.62244	2.22146
WBGene00010324	F59C6.3	0.396334	0.817341	0.747218	1.96814	1.90013	1.56729
WBGene00010325	exos-3	5.10865	4.95523	4.75775	4.81548	4.84506	4.67056
WBGene00010326	F59C6.5	7.39412	7.39729	7.30085	7.4266	7.71408	7.51247
WBGene00010328	F59C6.11	0.423052	2.09613	2.31885	2.21133	2.4972	2.93337
WBGene00010366	H05L14.1	3.67307	4.50395	4.1419	4.81416	4.7311	4.61047
WBGene00010367	H05L14.2	6.84485	6.46945	6.46723	6.31655	6.27398	6.17577
WBGene00010369	chd-1	6.36201	6.14234	6.16466	6.07659	5.70488	5.72213
WBGene00010370	ctg-1	4.90101	4.74496	4.47044	5.27819	5.16306	4.80459
WBGene00010416	hxk-2	6.84546	6.52529	6.46534	6.55093	6.55644	6.47361
WBGene00010419	atp-1	11.6039	11.3694	11.3246	11.3774	11.7235	11.622
WBGene00010420	mcrs-1	5.94575	5.5225	5.40927	5.19677	5.2606	5.32834
WBGene00010421	slc-36.4	1.73702	2.23657	2.45909	2.90777	3.00314	3.31171
WBGene00010422	H32K16.2	0.224723	1.70698	1.628	1.60422	1.96132	1.87652
WBGene00010427	hpo-11	7.02242	6.69314	6.67436	6.60441	6.53396	6.53147
WBGene00010488	endu-1	3.57224	3.87355	4.10356	4.19222	4.00435	4.17977
WBGene00010496	sec-12	6.096	5.95998	5.90521	5.79195	5.71676	5.83206
WBGene00010498	tnsl-1	5.59848	5.22027	5.28541	4.98752	4.78004	4.81189
WBGene00010500	K02B12.7	5.98662	5.77514	5.78799	5.77853	5.71232	5.80246
WBGene00010537	mys-2	6.72516	6.31465	6.32449	5.92767	6.06455	6.02855
WBGene00010560	eif-2beta	7.29793	7.27614	7.12609	7.35515	7.5878	7.38253
WBGene00010562	cdc-48.3	5.37895	5.11388	5.05565	5.08452	5.28075	5.14409
WBGene00010563	K04G2.4	2.85699	3.78196	3.44842	4.0981	4.0236	3.9188
WBGene00010564	ath-1	5.77543	5.79515	5.56414	5.7677	5.96412	5.72471
WBGene00010565	vacl-14	5.78961	5.46388	5.35072	5.25609	5.33666	5.36021
WBGene00010566	K04G2.7	-1.21585	-1.33591	-0.0928414	0.0905123	0.161431	0.514612
WBGene00010567	K04G2.9	3.56925	3.82431	3.73347	4.2995	4.33425	4.05825
WBGene00010568	K04G2.10	2.25849	1.87758	1.79131	0.344829	0.229336	0.165604
WBGene00010569	scbp-2	1.69379	1.81174	1.81997	1.97757	1.50749	1.84841
WBGene00010579	K05C4.2	7.95929	8.02989	7.87472	8.03395	8.2101	8.08265
WBGene00010581	K05C4.4	2.72901	2.34915	2.54172	2.30419	1.93105	2.68056
WBGene00010582	K05C4.5	6.65293	6.56704	6.37848	6.55054	6.60876	6.49378
WBGene00010583	K05C4.7	6.5495	6.18522	6.01826	5.8204	6.04172	5.92751
WBGene00010587	sol-2	0.0299068	-0.171518	0.361724	0.401973	0.325551	0.584433
WBGene00010608	K07A1.1	5.09729	5.16312	4.84169	5.10725	5.10324	4.90238
WBGene00010609	dut-1	7.93586	7.3749	7.35368	6.85422	6.71879	6.88879
WBGene00010610	K07A1.3	0.930992	1.17244	0.968188	1.02836	1.50749	0.908632
WBGene00010611	K07A1.4	-1.21585	-0.216606	-0.599801	0.953878	0.500638	0.0714822
WBGene00010612	K07A1.5	3.63358	4.55849	4.01955	4.60345	4.9253	4.5637
WBGene00010613	K07A1.6	2.83726	3.36645	3.11998	3.38967	3.56611	3.71079
WBGene00010615	ate-1	5.29737	5.04869	5.12907	4.85694	4.75434	4.98323
WBGene00010616	K07A1.10	4.67931	4.5635	4.48841	4.82726	4.75865	4.55792
WBGene00010617	K07A1.13	2.1979	2.49611	2.27121	3.00779	3.0128	2.91542
WBGene00010619	K07A1.15	0.500357	-0.00406158	-0.366602	0.560963	-0.0638609	0.282249
WBGene00010620	K07A12.1	6.40285	6.38378	6.29926	6.27222	5.99188	6.15823
WBGene00010621	egg-6	8.82866	8.22746	8.25397	7.7897	7.7725	7.78611
WBGene00010622	K07A12.4	6.00994	5.69143	5.67551	5.64362	5.79587	5.58479
WBGene00010623	K07A12.5	2.84716	3.03253	2.94452	3.43143	3.60817	3.28749
WBGene00010624	mrps-15	5.51789	5.44771	5.22864	5.57073	5.67628	5.30268
WBGene00010641	crml-1	7.47155	7.15443	7.16734	6.77566	6.71694	6.87144
WBGene00010644	K07G5.5	2.08532	2.83125	2.09479	2.51313	2.24172	2.4381
WBGene00010645	fecl-1	5.64816	5.61226	5.46478	5.63991	5.54503	5.49775
WBGene00010650	K08C9.1	2.459	3.56267	3.19119	3.80691	3.81015	3.64424
WBGene00010651	K08C9.2	4.27783	4.99285	4.64346	5.29243	5.18994	5.03506
WBGene00010730	ensa-1	7.36986	7.17011	7.06803	6.84717	6.87137	6.9633
WBGene00010731	K10C3.4	6.75175	6.29922	6.15579	6.20858	6.1902	6.08735
WBGene00010732	K10C3.5	5.80747	5.6211	5.61818	6.13201	5.97899	5.92526
WBGene00010740	K10D3.6	2.40641	2.62948	2.24327	2.40547	2.39002	2.1618
WBGene00010766	mrps-27	6.35726	6.42381	6.28648	6.49581	6.46565	6.21666
WBGene00010767	blos-9	3.63358	3.45896	3.19484	3.21332	2.94878	3.15225
WBGene00010768	K11D2.1	1.89804	1.42817	1.81048	0.934641	1.33329	1.73018
WBGene00010769	asah-1	3.67585	2.76901	3.76083	3.95984	4.26314	4.70884
WBGene00010770	K11D2.4	6.3646	6.08659	6.08128	6.11982	6.33594	6.12445
WBGene00010771	K11D2.5	4.64993	4.45087	4.3247	4.46283	4.83147	4.63398
WBGene00010805	M01E5.2	4.27233	3.95713	4.03185	3.93585	4.10041	3.94779
WBGene00010806	M01E5.3	7.88316	7.57688	7.57845	7.04485	7.11633	7.29282
WBGene00010807	M01E5.4	5.95379	5.59442	5.52767	5.2801	5.35292	5.366
WBGene00010822	M01G12.9	3.25292	4.1493	4.82529	4.2003	4.27925	4.24051
WBGene00010825	M01G12.14	0.597382	1.28993	0.786477	0.657987	0.631882	0.908632
WBGene00010856	M04C9.1	1.02119	1.02528	1.32886	1.46367	1.15271	1.11145
WBGene00010858	M04C9.3	2.42636	2.70396	2.79372	2.92249	3.17225	2.8413
WBGene00010859	M04C9.4	0.949488	1.68263	1.68105	2.48696	2.4972	2.57016
WBGene00010869	M05B5.1	3.26035	4.06938	3.75094	4.2003	4.50321	4.35147
WBGene00010870	let-522	2.49722	3.17898	3.46667	3.25269	3.31972	3.45217
WBGene00010871	M05B5.3	0.96775	1.91986	1.75218	2.55152	2.72597	2.52353
WBGene00010872	M05B5.4	4.2008	3.87623	4.03185	3.82791	4.07986	3.66587
WBGene00010873	trpa-2	0.794419	1.65786	1.97245	0.875344	1.56118	1.5901
WBGene00011026	R05D7.1	2.83229	3.13479	2.84576	3.36832	3.37698	3.33215
WBGene00011027	R05D7.2	-0.790544	-0.044139	0.0102521	0.972861	0.752176	0.282249
WBGene00011028	R05D7.3	-0.236608	-0.216606	0.462126	0.429718	0.262125	0.0714822
WBGene00011029	abhd-11.2	4.59518	4.57513	4.41201	4.45947	4.42573	4.32452
WBGene00011030	R05D7.5	3.8631	4.12013	4.22463	4.21233	4.22206	4.45451
WBGene00011032	ddx-52	5.81568	5.70962	5.50431	5.65248	5.58284	5.4985
WBGene00011033	R05D11.5	4.99193	4.9048	4.80033	4.98284	4.89295	4.76379
WBGene00011034	paxt-1	5.74465	5.67146	5.44498	5.52081	5.59817	5.39138
WBGene00011035	snrp-27	5.85239	5.7066	5.59418	5.59467	5.2606	5.60872
WBGene00011036	edc-3	7.0969	6.82657	6.6231	6.66366	6.61631	6.49907
WBGene00011037	R05D11.9	6.23206	5.74899	5.66764	5.80856	5.96723	5.70068
WBGene00011058	fdps-1	5.66365	5.54884	5.55706	5.27628	5.4162	5.30871
WBGene00011059	R06C1.4	6.26382	6.39553	6.30814	6.70965	7.06789	6.80383
WBGene00011060	R06C1.6	2.1979	2.62948	2.73473	1.81876	2.09473	2.77317
WBGene00011061	wago-1	9.70996	9.31901	9.24726	9.11739	9.12098	9.11123
WBGene00011062	R06C7.2	3.19209	2.84229	2.86422	2.75713	2.8923	2.70166
WBGene00011063	cpg-3	8.97175	8.71652	8.48127	7.91507	7.83854	8.09204
WBGene00011064	adsl-1	6.2976	6.09354	5.9975	6.21108	6.48314	6.33574
WBGene00011065	R06C7.6	1.02119	0.904146	1.23264	0.855024	0.68121	0.390165
WBGene00011066	ztf-15	5.69892	5.44319	5.12046	5.19677	5.1771	5.04232
WBGene00011155	rbm-3.1	7.53703	7.66419	7.39515	7.40754	7.56744	7.39209
WBGene00011156	rbm-3.2	8.73248	8.85566	8.67702	8.76281	8.87191	8.73558
WBGene00011230	nud-2	6.23536	6.01221	6.02186	5.79862	5.89263	5.86984
WBGene00011232	pck-2	10.1255	9.87378	9.74895	10.0234	10.2996	10.1379
WBGene00011235	suro-1	2.14271	2.62948	4.10744	4.63061	4.0236	4.18914
WBGene00011344	T01G9.2	4.95121	4.88627	4.9309	4.85694	4.90728	4.97133
WBGene00011352	rskn-1	8.03648	7.55294	7.58924	7.13267	7.04422	7.18012
WBGene00011353	T01H8.2	2.27325	2.1768	2.21477	2.9176	3.00314	2.7531
WBGene00011375	T02E1.2	6.11967	5.73648	5.58725	5.64288	5.55085	5.51125
WBGene00011376	gla-3	7.8186	7.39775	7.36669	7.11141	7.21985	7.13769
WBGene00011378	T02E1.6	2.61197	3.50482	3.19849	4.11315	3.49548	3.87536
WBGene00011379	T02E1.7	1.36223	2.60378	2.1635	3.27962	3.32361	2.81249
WBGene00011380	T02E1.8	0.341368	0.281847	0.509823	0.792288	0.580808	0.71469
WBGene00011388	T02G6.5	2.00801	1.89887	1.09869	0.915145	0.195783	0.814917
WBGene00011431	T04D3.1	4.10917	3.62789	3.16163	2.80559	2.41939	2.91993
WBGene00011433	pde-1	2.18234	1.9094	2.29182	2.28912	2.29814	1.99235
WBGene00011434	T04D3.5	5.13818	4.70924	3.73347	4.15738	4.19472	3.57446
WBGene00011435	T04D3.8	2.33082	2.4023	2.11034	2.0419	1.8143	1.78062
WBGene00011488	nra-2	7.85936	7.6055	7.44603	7.41211	7.47933	7.48421
WBGene00011489	T05F1.2	7.53608	7.10775	6.98054	6.70965	6.5745	6.63997
WBGene00011490	T05F1.4	6.12578	5.81909	5.75682	5.51759	5.46367	5.46341
WBGene00011491	T05F1.5	3.52677	4.3287	4.03797	4.52363	4.53542	4.4761
WBGene00011493	T05F1.8	2.90042	3.5989	3.38908	4.06309	4.03313	3.93671
WBGene00011494	T05F1.9	-2.8857	-1.94596	0.22552	0.483657	0.325551	0.00513972
WBGene00011495	T05F1.11	0.194026	1.27372	1.72213	1.75439	1.22102	2.0262
WBGene00011497	T05F1.13	1.53138	1.42817	1.3155	1.61634	1.33329	1.3573
WBGene00011531	rsbp-1	3.59885	3.74422	3.79492	4.33478	3.98729	4.02725
WBGene00011532	chaf-1	6.84885	6.53976	6.42315	6.25681	5.77472	5.99262
WBGene00011548	T06G6.6	-2.8857	-0.311243	0.898225	1.56722	0.472893	0.693781
WBGene00011583	T07D10.3	0.893272	0.925055	0.880192	1.04639	0.841674	0.75562
WBGene00011586	flp-33	0.68829	1.51347	1.44383	1.09918	0.0152107	1.2178
WBGene00011629	T08G11.1	9.22902	9.07922	9.15289	9.03214	8.69098	8.86272
WBGene00011631	T08G11.4	6.19572	6.06085	5.8867	6.09512	6.12094	5.91005
WBGene00011660	T09E11.11	-0.918868	0.724977	1.30202	0.285328	-0.380718	1.49662
WBGene00011827	T19A6.1	5.76307	5.61145	5.50431	5.66347	5.4162	5.48487
WBGene00011828	nepr-1	5.18479	5.0688	5.01387	4.94249	5.11001	4.8875
WBGene00011829	T19A6.4	1.05575	1.32181	0.916037	1.16668	1.30209	1.39665
WBGene00011864	T20F10.2	3.98242	3.70849	3.84692	3.89663	3.89883	3.85431
WBGene00011906	hsp-12.1	0.643552	1.47145	1.3155	1.81876	2.22518	1.93114
WBGene00011908	pash-1	5.99054	5.66448	5.58655	5.54955	5.32604	5.28793
WBGene00011909	T22A3.6	-1.30074	0.215505	0.043042	0.792288	0.325551	0.629172
WBGene00011912	T22C1.1	5.88759	5.7313	5.52041	5.40503	5.45306	5.41473
WBGene00011914	pigu-1	4.74432	4.67416	4.35276	4.36742	4.40753	4.3861
WBGene00011915	ctf-8	3.23795	2.91725	2.82705	2.37725	2.21684	2.59856
WBGene00011916	T22C1.5	5.18771	4.87959	4.84285	4.61105	4.7701	4.701
WBGene00011917	T22C1.6	5.95436	5.65121	5.61068	5.58159	5.41802	5.47725
WBGene00011918	T22C1.8	3.59885	4.24178	3.92816	4.53804	4.44728	4.3812
WBGene00011919	T22C1.9	2.07693	2.6672	2.34539	3.24099	2.88705	3.05313
WBGene00011920	T22C1.11	3.23041	3.46611	3.33384	2.94189	2.45528	3.15225
WBGene00011935	scrm-1	3.81348	3.6215	4.01542	3.3719	3.27222	3.41752
WBGene00011936	pgrn-1	5.30637	5.52764	5.89233	5.94339	6.23631	6.29597
WBGene00011944	T23D8.3	6.85929	6.92295	6.85517	6.88712	6.86604	6.87521
WBGene00011945	alg-5	6.76421	6.41275	6.32282	6.33133	6.283	6.25061
WBGene00011968	T23G11.1	3.78544	4.96788	4.47194	5.3009	5.05727	4.82035
WBGene00011969	T23G11.4	4.57596	4.35397	4.29608	4.32557	4.37978	4.32792
WBGene00011970	rlbp-1	5.43007	5.1207	5.1593	4.94849	4.86654	4.85137
WBGene00011971	lron-9	2.51595	2.72795	3.42684	3.42111	2.36759	2.65374
WBGene00011972	T23G11.7	5.85913	5.69219	5.74067	5.50215	5.77614	5.62883
WBGene00011975	T24B1.1	6.00221	5.87052	5.78072	5.91177	5.48292	5.6439
WBGene00011985	T24D1.2	6.93288	6.79852	6.64896	6.40482	6.36877	6.37772
WBGene00011986	T24D1.3	7.12387	6.52443	6.53795	6.18333	6.16658	6.22988
WBGene00011988	har-2	5.55536	5.42771	5.16023	4.90344	4.82188	4.97459
WBGene00012029	T25G3.1	4.558	4.3826	4.30456	4.16565	4.23657	4.01676
WBGene00012030	T25G3.3	6.75241	6.72516	6.55901	6.72722	6.83913	6.71258
WBGene00012031	T25G3.4	7.21317	7.15415	6.97365	7.17401	7.05975	7.04683
WBGene00012037	T26E3.4	5.31887	5.27728	5.11565	5.32604	5.41984	5.31557
WBGene00012040	T26E3.7	0.643552	0.345273	-0.165905	0.0905123	0.472893	0.103543
WBGene00012102	T27F6.1	-0.116314	0.574298	0.0751032	1.0818	1.254	0.996628
WBGene00012103	clec-12	0.874036	0.375969	0.196665	0.0192536	-0.236328	0.134908
WBGene00012104	sygl-1	7.19947	6.65845	6.70254	6.01268	6.06397	6.27281
WBGene00012105	T27F6.6	5.45617	5.32428	5.27424	5.08015	5.45661	5.43061
WBGene00012106	T27F6.7	5.2865	4.73167	4.90214	4.25754	4.57511	4.48525
WBGene00012107	T27F6.8	1.57968	0.626293	1.8294	1.50338	1.47988	0.538263
WBGene00012113	T28B8.1	5.21089	5.95872	5.6982	4.83377	5.37932	5.82607
WBGene00012115	T28B8.4	3.03641	3.67494	3.19849	4.21631	3.7565	3.96535
WBGene00012136	T28F4.1	3.80588	3.66875	4.0481	3.29479	3.54295	3.56585
WBGene00012138	T28F4.3	1.71556	2.90151	2.32553	3.13121	2.59052	2.66453
WBGene00012139	T28F4.4	3.02773	3.30397	3.37949	3.33935	3.01761	3.8496
WBGene00012140	T28F4.5	5.80366	6.65845	6.8826	6.46932	6.33063	7.35178
WBGene00012150	syx-17	4.74696	4.7032	4.47044	4.39055	4.27323	4.3812
WBGene00012151	VH15N14R.1	1.34835	1.0635	1.12955	0.285328	-1.16921	0.853137
WBGene00012164	W01A8.2	3.1882	3.31984	3.31382	2.87786	2.91825	3.2805
WBGene00012166	nuo-6	6.95822	7.00133	6.85718	7.17375	7.3899	7.03597
WBGene00012167	tofu-5	5.68104	5.53871	5.30075	5.25221	5.2606	5.1556
WBGene00012168	W01A8.6	1.88849	2.24491	2.54172	3.19727	2.61611	2.9511
WBGene00012192	W02A11.1	4.61124	4.38071	4.43844	4.46283	4.5015	4.50789
WBGene00012193	vps-25	4.31754	4.28892	4.25643	4.32373	4.36099	4.23328
WBGene00012194	toe-4	5.42677	5.44229	5.60451	4.84926	5.21737	5.46727
WBGene00012195	bath-34	2.29511	1.83402	1.57293	1.94909	1.37885	1.71987
WBGene00012196	bath-35	1.38958	1.0635	0.805713	0.934641	-0.105084	1.2468
WBGene00012208	W02D9.2	6.65575	6.53254	6.43053	6.16591	6.32482	6.38508
WBGene00012209	hmg-20	5.01187	4.72125	4.65808	4.6186	4.72377	4.54485
WBGene00012210	W02D9.4	3.73835	3.79905	3.55741	3.55625	3.52617	3.47073
WBGene00012211	ssp-37	2.48459	2.4245	2.48915	2.75713	2.73184	2.80764
WBGene00012212	W02D9.6	3.76991	3.51175	3.07312	3.42456	3.62086	3.46765
WBGene00012213	W02D9.7	5.531	5.3583	5.06166	5.07796	5.41893	5.29315
WBGene00012216	W02D9.10	2.86676	2.8257	3.48169	3.67112	4.19472	3.71858
WBGene00012231	W04A4.2	4.22567	4.27474	3.88133	4.11315	3.75937	4.2387
WBGene00012234	ints-4	6.29534	6.028	5.89008	5.87124	5.77259	5.80307
WBGene00012235	W04A4.6	1.45577	1.6703	1.92046	2.15426	2.24992	2.19938
WBGene00012236	W04A8.1	4.94085	4.2208	4.29608	3.98577	3.87783	4.06844
WBGene00012237	W04A8.2	2.60615	2.80329	2.38429	2.50011	1.8143	2.40632
WBGene00012239	W04A8.4	0.985784	1.51347	2.17093	2.06862	1.63814	2.27171
WBGene00012241	W04A8.6	6.62083	6.1136	6.02853	5.76906	5.80564	5.78279
WBGene00012274	W05B5.1	4.77834	4.84572	5.0756	5.16307	5.58203	5.34352
WBGene00012289	W05H12.1	3.00581	3.40788	3.5659	3.29479	2.9336	3.31171
WBGene00012296	spe-46	3.00138	3.66875	3.40178	4.39055	4.38351	4.14553
WBGene00012297	W06D4.3	-0.322765	0.249057	0.167221	1.19929	0.472893	0.795421
WBGene00012298	prmt-7	5.17303	5.12861	4.97511	5.11154	4.94563	5.00673
WBGene00012317	ztf-6	4.74299	3.97729	4.28755	3.83312	3.69478	3.86136
WBGene00012343	W08E3.2	7.24838	6.92165	6.90368	6.8491	6.95898	6.93657
WBGene00012344	ola-1	7.92844	7.80691	7.65004	8.00556	8.15701	7.98235
WBGene00012345	W08E3.4	1.0036	1.77766	1.50395	2.44679	2.23348	2.00089
WBGene00012351	W09C5.1	6.79426	6.99424	6.86637	6.85838	7.058	6.89023
WBGene00012352	dkf-1	3.73302	3.13479	3.21297	2.5452	2.73768	3.06132
WBGene00012353	W09C5.7	7.10569	6.77532	6.70542	6.63527	6.64845	6.69065
WBGene00012354	cox-4	8.58028	8.46148	8.41373	8.5354	9.01645	8.833
WBGene00012365	W09G3.1	3.67028	3.72349	3.71324	3.65358	3.59214	3.43967
WBGene00012366	maea-1	3.87766	3.94439	3.97988	3.87408	3.97498	4.1854
WBGene00012368	fbxa-93	1.73702	1.96093	1.39386	1.40896	0.925943	1.37054
WBGene00012369	W09G3.6	7.11622	6.71956	6.81953	6.4295	6.44304	6.60014
WBGene00012370	W09G3.7	4.45334	4.25009	4.07411	3.87408	4.08674	3.7594
WBGene00012371	W09G3.8	3.12451	3.18332	3.07312	3.18104	3.36571	3.19007
WBGene00012376	nduf-7	6.97242	6.9304	6.78965	6.99407	7.33413	6.99623
WBGene00012386	agef-1	6.87086	6.60073	6.74831	6.69186	6.43092	6.61273
WBGene00012387	Y6B3B.1	2.05147	1.95077	1.81048	2.41938	1.67514	1.93114
WBGene00012389	Y6B3B.4	7.09301	6.67898	6.73833	6.60934	6.69647	6.64168
WBGene00012390	gpap-1	3.39127	3.23447	3.13906	3.10564	2.88705	3.17506
WBGene00012393	Y6B3B.9	4.6876	4.36549	4.56519	4.28817	4.48596	4.50639
WBGene00012474	attf-6	6.49663	6.01404	6.2852	6.01611	6.05464	5.95193
WBGene00012476	Y18D10A.3	2.34487	2.45357	2.31885	2.27389	2.67209	2.45684
WBGene00012478	mxt-1	3.65628	3.44455	3.54316	3.82791	4.27323	3.82336
WBGene00012479	Y18D10A.9	4.9535	4.9729	4.93854	4.86077	4.95444	4.95495
WBGene00012481	Y18D10A.11	7.68044	7.21059	7.07918	7.02367	7.12777	7.00182
WBGene00012483	coa-5	4.67515	4.56517	4.41515	4.33478	4.51856	4.19101
WBGene00012484	car-1	10.7464	10.3708	10.3532	10.0696	10.3155	10.2663
WBGene00012485	fbxa-121	-0.0783461	0.345273	0.196665	-0.0947026	-0.19124	0.134908
WBGene00012486	Y18D10A.21	1.02119	1.9094	1.46818	2.5196	2.36004	2.1694
WBGene00012487	Y18D10A.23	4.44684	4.49174	4.6791	4.74821	4.93677	4.87362
WBGene00012576	Y37H9A.1	3.84839	4.01922	4.17556	3.76396	4.03551	4.15321
WBGene00012578	Y37H9A.3	6.15795	5.87992	6.11203	5.86997	5.91148	5.86634
WBGene00012732	Y40B1A.1	4.3527	4.0481	3.7559	3.88414	3.90663	3.97621
WBGene00012734	Y40B1A.3	5.40516	4.94375	5.08842	4.83636	4.8342	4.82877
WBGene00012735	sptf-3	5.63536	5.42679	5.43729	5.16823	4.96817	5.31042
WBGene00012738	eif-3.J	7.3591	7.02543	7.01736	7.11915	7.473	7.25452
WBGene00012739	Y40B1B.7	5.22235	5.34479	5.29054	5.49642	5.32604	5.49397
WBGene00012740	slc-25A46	5.92545	5.38307	5.40612	5.27246	5.56488	5.37259
WBGene00012946	Y47H9B.2	0.68829	1.13703	1.17464	1.81876	1.69928	1.2178
WBGene00012947	Y47H9C.1	1.24732	1.10073	2.03898	0.158416	-0.598898	0.672564
WBGene00012948	dhhc-2	2.97905	2.71	3.05716	3.29479	3.2601	3.28749
WBGene00012950	eif-2Bbeta	4.98634	4.82918	4.73786	4.41157	4.72229	4.50038
WBGene00012951	Y47H9C.8	4.94546	4.67879	4.5567	4.47286	4.30701	4.46688
WBGene00012952	Y47H9C.9	0.475046	0.181153	0.951013	0.560963	-0.0638609	0.415928
WBGene00012953	fbxa-216	2.09366	2.21126	2.37788	2.3265	1.87915	2.22146
WBGene00012954	fbxa-217	1.74762	1.719	1.58412	1.0642	0.606571	1.38365
WBGene00012956	Y47H9C.14	0.162662	0.0349326	0.043042	-0.451637	-1.35563	-0.521608
WBGene00012958	Y47H10A.2	0.752899	0.281847	0.0751032	-0.669817	-1.82129	-1.0467
WBGene00012960	Y47H10A.4	1.17057	0.904146	1.39386	1.50338	2.07641	1.03038
WBGene00012961	Y47H10A.5	2.26589	3.63107	4.7075	3.49191	2.86588	4.09858
WBGene00013018	Y48G10A.1	6.25408	5.93701	5.83204	5.89818	6.18754	6.00116
WBGene00013019	Y48G10A.2	5.34268	5.15981	4.93308	4.84797	4.94437	4.71404
WBGene00013020	Y48G10A.3	5.70165	5.86444	5.96043	5.89196	6.0599	5.97486
WBGene00013021	ints-8	6.08767	5.50438	5.67812	5.58391	5.6556	5.53128
WBGene00013023	Y48G10A.6	0.162662	-0.579176	-0.242867	0.560963	-0.432248	0.363933
WBGene00013122	impt-1	4.91637	4.54842	4.48692	4.51556	4.55871	4.27962
WBGene00013123	Y52B11A.3	5.75979	5.44319	5.34086	5.23854	5.10888	5.22009
WBGene00013124	Y52B11A.4	0.369113	0.651604	1.01852	1.01009	1.00556	0.834154
WBGene00013127	Y52B11A.8	5.58597	5.2287	5.36538	4.92066	4.98176	4.93281
WBGene00013128	dxbp-1	5.6087	5.50004	5.28884	5.12751	5.10776	5.221
WBGene00013129	Y52B11A.10	5.70642	5.61789	5.45491	5.70096	5.65406	5.73114
WBGene00013131	pigl-1	4.23324	3.95713	3.96498	3.88915	3.93232	4.04387
WBGene00013134	hsf-2	0.666095	0.145964	0.308776	-0.176003	-0.380718	-0.338162
WBGene00013135	rga-2	1.99916	1.89887	2.19302	2.19525	2.26617	2.06742
WBGene00013136	Y53C10A.5	5.22045	4.88493	5.31508	5.64732	5.71971	5.45877
WBGene00013137	Y53C10A.6	5.50623	5.07699	4.90102	4.85438	4.88771	4.68387
WBGene00013138	Y53C10A.10	1.82979	2.85324	2.50689	3.26429	3.02718	3.01571
WBGene00013177	rsy-1	5.9492	5.66137	5.66633	5.40765	5.46279	5.67557
WBGene00013178	Y53H1A.2	4.06107	3.97729	3.79733	3.75027	3.85383	3.70558
WBGene00013180	cutl-10	1.21711	1.04452	0.387488	1.27772	0.606571	1.6456
WBGene00013181	Y53H1B.2	4.50271	4.58008	4.98252	4.04303	4.66827	4.32622
WBGene00013186	Y53H1C.3	0.25478	1.00579	0.898225	1.65211	1.7112	1.50864
WBGene00013197	ttm-5	2.39296	2.79196	3.36982	3.59045	3.7765	3.8961
WBGene00013198	Y54E5A.2	1.80969	2.64216	2.47119	2.99856	2.72597	2.90181
WBGene00013200	Y54E5A.5	6.06399	6.08833	6.02289	6.17157	6.45638	6.26086
WBGene00013201	dus-2	5.12603	5.04512	4.88642	5.00376	5.08388	4.99289
WBGene00013202	Y54E5A.7	6.00553	5.70207	5.78193	5.39978	5.39696	5.49624
WBGene00013203	Y54E5A.8	2.7764	3.28791	3.24855	3.16874	3.4851	3.35231
WBGene00013204	Y54E5B.2	5.0743	4.88627	4.83819	4.76872	4.88113	4.74104
WBGene00013405	tdpt-1	5.43171	5.1554	5.06865	4.75918	4.80668	4.82517
WBGene00013406	Y63D3A.7	5.40432	5.39061	5.23752	5.67584	5.90631	5.49699
WBGene00013407	fld-1	5.23371	4.98166	5.03236	4.82987	5.00496	4.95605
WBGene00013449	Y67A6A.1	1.54361	2.4245	2.22909	3.00319	2.04849	2.58159
WBGene00013506	usp-3	4.61704	4.38637	4.33632	4.54282	4.70451	4.57803
WBGene00013507	Y71A12B.10	0.68829	0.986023	0.786477	0.223267	-0.330965	0.7353
WBGene00013509	Y71A12B.12	3.14872	2.65474	2.453	1.91023	1.49375	2.22146
WBGene00013510	Y71A12B.13	1.44277	1.30596	1.36821	0.953878	1.13512	1.56729
WBGene00013513	Y71A12C.2	0.666095	1.02528	0.968188	1.21532	0.752176	1.4475
WBGene00013593	Y87G2A.1	6.42739	6.01221	6.05087	5.8744	5.78533	5.89639
WBGene00013594	Y87G2A.2	4.31754	4.61427	4.53957	4.04751	4.0116	4.18353
WBGene00013595	atg-4.1	5.42842	5.24126	5.47982	5.14854	5.41073	5.55901
WBGene00013596	nyn-2	5.56138	5.12296	5.12334	4.79162	4.68801	4.74359
WBGene00013597	gpi-1	7.80992	7.41841	7.34549	7.21644	7.28387	7.28411
WBGene00013598	vps-28	5.37126	5.26708	5.32928	5.29148	5.23192	5.23283
WBGene00013599	eipr-1	4.65557	4.32673	4.23708	4.14697	4.17978	4.2477
WBGene00013601	Y87G2A.13	5.4505	5.46745	5.39266	5.17337	5.16523	5.24006
WBGene00013602	Y87G2A.16	-0.155308	0.794799	0.898225	3.08834	2.13954	2.8413
WBGene00013603	soem-1	2.59445	2.41714	2.54745	2.60726	2.61611	2.45062
WBGene00013604	Y87G2A.18	3.95751	3.77045	3.59106	3.45187	3.65213	3.50114
WBGene00013605	Y95D11A.1	4.06955	4.16915	3.97776	4.19828	4.17764	4.14361
WBGene00013666	Y105E8A.1	2.69104	3.03253	3.07312	3.2013	3.22726	2.92442
WBGene00013667	Y105E8A.2	5.81883	5.47278	5.60383	5.52243	5.41529	5.57767
WBGene00013668	Y105E8A.3	6.86447	6.70905	6.77904	6.50317	6.55561	6.62348
WBGene00013669	tcab-1	5.35574	4.89953	4.83819	4.66018	4.74712	4.71404
WBGene00013670	hpo-13	7.16303	6.94198	7.06004	7.01081	7.04893	7.1343
WBGene00013671	Y105E8A.11	4.30322	4.53828	4.30117	4.18816	4.56529	4.39746
WBGene00013672	catp-1	5.45293	5.74165	5.6742	4.97345	5.11451	5.54885
WBGene00013674	Y105E8A.14	6.14446	5.74606	5.70846	5.66055	5.81188	5.57267
WBGene00013676	ekl-4	6.45678	6.09469	5.94804	5.79928	5.8702	5.71825
WBGene00013677	yars-1	6.89193	6.79604	6.7402	7.11915	7.25972	7.14686
WBGene00013678	Y105E8A.20	5.00746	4.68799	4.57223	4.97815	4.6311	4.82517
WBGene00013679	Y105E8A.21	5.98214	5.70055	5.52695	5.50786	5.44148	5.44241
WBGene00013680	rpom-1	5.74729	5.61709	5.5606	5.60079	5.52744	5.56406
WBGene00013682	Y105E8A.25	7.44491	7.25977	7.3999	7.24722	7.22972	7.35886
WBGene00013683	zoo-1	4.70267	4.05048	4.52514	4.04303	3.86987	4.10255
WBGene00013684	Y105E8A.27	3.31486	4.06703	3.57993	4.39934	4.42935	4.17789
WBGene00013685	Y105E8A.28	-0.00528266	0.406027	0.600732	0.560963	0.0531785	0.561533
WBGene00013687	exoc-8	6.82557	6.5033	6.38369	6.33501	6.4073	6.24478
WBGene00013688	riok-2	7.42914	7.23303	7.19085	7.11194	7.14655	7.19903
WBGene00013689	bath-40	7.30221	7.00441	6.99318	6.7054	6.81516	6.87492
WBGene00013690	hprt-1	5.93477	5.90447	5.81494	6.60174	6.48271	6.27149
WBGene00013691	Y105E8B.6	2.20561	2.11445	1.97245	2.11208	2.28225	2.05108
WBGene00013692	Y105E8B.7	1.2622	1.6199	1.71197	1.09918	0.905333	1.45993
WBGene00013693	Y105E8B.9	3.94373	3.96472	3.56872	3.30606	3.52954	3.49208
WBGene00013694	Y106G6A.1	4.26127	4.47411	4.39941	4.78492	4.66368	4.82276
WBGene00013695	epg-8	4.79634	4.77981	4.73661	4.41331	4.43295	4.50789
WBGene00013696	Y106G6A.4	4.18137	5.00149	4.62056	5.36608	5.09871	5.31128
WBGene00013697	dsbn-1	5.17794	4.95141	4.82882	4.79162	4.96194	4.95934
WBGene00013700	Y106G6D.3	3.00581	3.79905	3.15039	3.8614	3.06484	3.58301
WBGene00013701	Y106G6D.4	0.752899	1.3375	0.985161	1.54202	1.76939	1.34394
WBGene00013702	Y106G6D.6	1.29149	2.11445	2.12573	1.99624	2.09473	2.22146
WBGene00013703	rbm-12	6.80826	6.37003	6.25796	6.34779	6.38979	6.24208
WBGene00013704	Y106G6D.8	3.06638	3.20913	3.34045	3.51151	3.53961	3.67123
WBGene00013708	Y106G6E.4	2.06001	2.30994	2.60897	2.67837	2.75506	2.69641
WBGene00013709	csnk-1	7.58773	7.33396	7.44066	7.23327	7.35945	7.32463
WBGene00013710	Y106G6G.1	2.66889	3.57595	3.13526	3.97874	4.04024	3.78186
WBGene00013711	Y106G6G.2	1.3202	1.77766	1.97245	1.64029	1.39372	1.96644
WBGene00013712	dlc-6	-0.987581	-0.216606	0.335493	1.01009	0.527859	0.466114
WBGene00013713	Y106G6G.4	4.30143	5.09556	4.95371	5.16307	5.05844	5.28356
WBGene00013716	Y106G6H.1	4.75356	4.70623	4.81227	4.68342	4.83964	4.87826
WBGene00013717	madf-10	-0.279043	0.375969	0.106467	-0.556607	0.356248	-0.175433
WBGene00013718	pdpr-1	7.29951	7.0001	7.02917	6.98094	7.10225	6.94185
WBGene00013719	Y106G6H.6	6.56532	6.03403	5.89514	5.41027	5.51474	5.56478
WBGene00013720	Y106G6H.8	4.71894	4.4051	4.4214	4.0807	4.26111	4.18353
WBGene00013723	Y106G6H.13	4.1577	4.89556	4.58898	5.0003	5.07468	5.0361
WBGene00013724	Y106G6H.14	4.90339	4.61105	4.53381	4.10241	4.37041	4.36311
WBGene00013725	ska-1	4.39042	4.00701	3.80929	3.7585	3.79061	3.52501
WBGene00013726	Y106G6H.16	2.02555	2.06821	2.03898	1.75439	1.90013	1.61256
WBGene00013859	ZC247.1	5.42677	5.84948	5.85762	5.62499	3.99219	4.09659
WBGene00013860	ZC247.2	2.18234	2.03012	2.29863	2.74614	2.46939	2.05927
WBGene00013892	ZC434.4	5.91255	5.79018	5.66238	5.83019	5.7626	5.67557
WBGene00013893	coa-6	5.05415	4.92181	4.62733	4.91821	4.51005	4.87129
WBGene00013894	ZC434.8	7.95815	7.94046	7.64971	8.02331	8.17448	8.00348
WBGene00013895	ZC434.9	5.71927	6.80347	7.17706	7.28165	7.31814	7.12286
WBGene00013931	clec-97	3.23418	2.99347	2.37144	2.67257	3.06948	2.79297
WBGene00013955	kri-1	0.794419	1.51347	1.64946	1.39495	0.925943	1.0136
WBGene00013956	ZK265.3	4.81411	5.5139	5.07362	5.72705	5.84405	5.64866
WBGene00013958	nol-16	5.98382	5.92797	5.66699	6.03656	6.06048	5.90266
WBGene00013959	ZK265.7	0.313079	0.375969	1.80093	1.40896	0.819815	1.11145
WBGene00013969	tep-1	5.95436	6.24983	7.16989	6.0184	5.39326	6.13078
WBGene00013970	klu-1	1.49407	1.69486	2.29863	2.45357	2.38258	2.1694
WBGene00013994	ZK524.4	6.17769	5.67223	5.72118	5.55113	5.60697	5.53202
WBGene00014100	ZK849.1	1.18625	1.48559	1.49212	2.15426	2.01039	2.13102
WBGene00014101	gopc-1	1.02119	0.925055	1.32886	0.855024	0.262125	0.561533
WBGene00014102	best-25	0.874036	1.42817	1.30202	2.00549	2.19153	1.83892
WBGene00014103	best-26	0.731683	1.13703	0.622591	2.05086	1.83624	1.31685
WBGene00014104	ZK849.6	0.525232	1.119	1.2608	1.96814	1.73476	1.34394
WBGene00014115	gld-4	8.60292	8.135	8.11535	7.76541	7.6777	7.76575
WBGene00014116	ZK858.2	3.05361	4.09036	3.82587	4.44424	3.91181	4.17412
WBGene00014117	clec-91	6.92881	6.52828	6.31571	5.59391	5.73877	5.81824
WBGene00014118	ZK858.5	3.93215	3.50482	3.46667	3.6653	3.33521	3.58017
WBGene00014119	ZK858.6	7.19293	7.00318	6.8792	6.80012	6.96303	6.94323
WBGene00014120	ZK858.7	5.82636	5.64098	5.42412	5.58699	5.63227	5.37997
WBGene00014121	ZK858.8	2.49092	3.33554	2.99567	3.78291	3.46058	3.34897
WBGene00014148	ZK909.3	3.3501	3.61186	5.16117	4.7246	4.54211	4.45451
WBGene00014150	ZK909.6	2.16662	2.62948	2.70942	3.10994	3.0128	2.71209
WBGene00014183	ZK1025.3	0.194026	1.02528	3.04101	1.95865	1.49375	1.45993
WBGene00014197	ZK1053.2	3.31843	3.99717	3.78041	4.34756	4.37791	4.30914
WBGene00014199	ZK1053.4	2.61776	1.65786	1.45605	1.01009	0.580808	0.814917
WBGene00014201	ZK1053.6	0.893272	1.9094	1.44383	2.21133	1.93105	2.01781
WBGene00014238	ZK1225.4	2.87645	3.81314	3.58272	4.37992	3.79622	3.99128
WBGene00014239	ZK1225.5	1.13868	2.03973	1.39386	2.4737	1.65058	1.93114
WBGene00014746	F27D4.3	2.7764	2.89092	2.57012	2.64325	2.51771	2.52944
WBGene00014820	R09B3.6	1.55573	1.20699	1.28841	1.38081	0.415749	1.52056
WBGene00014852	W02A11.6	-0.322765	0.313909	-0.410324	0.315386	-0.380718	0.538263
WBGene00014914	Y52B11A.11	1.80969	1.6199	1.36821	1.92979	1.00556	1.84841
WBGene00014915	Y53C10A.1	4.68346	4.49698	4.1811	4.56956	4.56036	4.3177
WBGene00014916	fbxa-124	2.51595	2.46789	2.32553	2.53246	1.53458	2.46919
WBGene00014917	fbxa-122	2.34487	2.48207	2.0061	2.37725	2.04849	2.39341
WBGene00014918	fbxa-123	2.58856	2.46075	2.18569	2.18715	1.90013	2.00938
WBGene00014947	Y71A12B.14	2.11839	1.32181	1.66007	2.05086	1.56118	1.6779
WBGene00014965	Y106G6D.5	4.74034	4.74202	4.51495	4.59429	4.28125	4.49586
WBGene00014994	ZK1225.7	1.2323	1.51347	1.08301	1.1501	1.37885	1.39665
WBGene00015001	B0025.4	4.20273	3.93926	3.82116	3.86395	3.85113	3.63055
WBGene00015007	ain-2	7.90554	7.74211	7.69296	7.53774	7.64214	7.69436
WBGene00015008	lmd-2	1.66049	1.18982	1.1142	1.21532	0.884424	0.871873
WBGene00015009	B0041.5	6.01982	5.86106	5.83848	5.89631	5.86754	5.864
WBGene00015010	ptps-1	1.69379	1.04452	1.68105	2.71829	2.43385	2.37383
WBGene00015011	B0041.8	5.99666	5.6394	5.35235	5.61067	5.62678	5.49699
WBGene00015017	B0205.1	6.08715	5.83988	5.66106	5.67076	5.60537	5.46419
WBGene00015021	nfs-1	5.81883	5.87321	5.70718	5.64362	5.79867	5.76285
WBGene00015022	B0205.8	4.50896	4.57181	4.48095	4.44764	4.05669	4.29011
WBGene00015023	B0205.9	5.86584	5.50785	5.37507	5.26189	5.25451	5.22283
WBGene00015024	B0205.10	4.47584	5.38307	5.0835	5.39011	5.65328	5.51647
WBGene00015025	mrpl-9	5.9446	6.04063	5.82381	6.1767	6.2815	6.0054
WBGene00015026	B0207.1	1.3202	1.88826	1.56166	2.60726	2.51771	2.57016
WBGene00015029	B0207.6	4.64568	4.47234	4.25643	4.10026	4.21998	3.8961
WBGene00015030	B0207.7	0.597382	1.25732	0.644124	2.28153	1.86854	1.63467
WBGene00015032	B0207.9	0.194026	0.43547	0.509823	1.51637	0.606571	1.4475
WBGene00015034	B0207.11	1.67168	2.6979	1.81048	2.95149	2.82257	2.66453
WBGene00015091	B0261.1	6.64515	6.28665	6.30856	6.15868	6.17037	6.13272
WBGene00015092	mrpl-47	5.87192	5.81419	5.60314	5.56135	5.94532	5.69608
WBGene00015094	B0261.6	4.33523	5.17189	4.83585	5.49396	5.40615	5.38732
WBGene00015095	B0261.7	7.28252	7.06335	6.75141	6.69579	6.89246	6.72809
WBGene00015096	B0261.8	2.74498	2.78625	2.60348	2.99856	2.79482	2.33384
WBGene00015176	vps-51	5.9096	5.65903	5.53993	5.33798	5.16197	5.25708
WBGene00015228	B0511.2	1.85944	1.80047	1.73222	1.52925	1.46587	1.60137
WBGene00015230	tag-344	0.71015	1.36836	1.2608	2.34847	2.39742	2.06742
WBGene00015231	cutl-14	-1.13568	0.345273	-0.165905	0.585838	0.0531785	0.415928
WBGene00015232	B0511.6	7.53799	7.63811	7.55288	7.66576	7.86312	7.66444
WBGene00015233	B0511.7	5.18088	4.97165	4.81701	4.70203	4.73986	4.68387
WBGene00015235	cdc-26	6.31107	5.98882	5.95613	5.61973	5.75901	5.73626
WBGene00015236	B0511.11	3.90871	4.43274	4.12094	4.64695	4.1318	4.56657
WBGene00015237	B0511.12	7.81245	7.44918	7.57302	7.27712	7.15503	7.30645
WBGene00015238	mppe-1	3.00581	3.0892	2.71959	2.94189	2.38258	2.59856
WBGene00015303	rga-6	0.912255	0.945665	1.45605	1.1501	0.966301	1.09559
WBGene00015312	C01G8.1	7.91336	7.33225	7.30656	6.9786	6.88063	7.01004
WBGene00015313	hpo-32	5.84624	5.87119	5.68981	5.89569	5.97529	5.89467
WBGene00015499	ints-1	7.17733	6.71882	6.69127	6.7439	6.66999	6.629
WBGene00015500	C06A5.2	-0.617212	0.676479	0.509823	1.42283	1.39372	1.23237
WBGene00015501	C06A5.3	6.4592	6.05552	6.05389	5.68017	5.73877	5.69936
WBGene00015504	C06A5.6	7.04839	6.39131	6.34107	6.27748	6.29394	6.17671
WBGene00015505	C06A5.8	5.05094	4.72572	4.70366	4.51556	4.44013	4.53312
WBGene00015570	C07F11.2	-0.790544	0.215505	0.824696	0.373684	0.126242	0.693781
WBGene00015632	C09D4.1	3.64213	4.15816	4.34621	3.79629	3.84844	4.5287
WBGene00015633	C09D4.2	3.21902	3.22186	2.94452	3.2013	3.30799	2.96861
WBGene00015634	C09D4.3	2.9099	3.96472	3.43921	4.6906	4.3928	4.26197
WBGene00015635	C09D4.4	7.0076	6.66351	6.59746	6.62668	6.49181	6.61308
WBGene00015686	C10G11.6	4.44684	3.99717	3.91935	4.11315	4.21161	3.94779
WBGene00015687	chdp-1	7.86941	7.62918	7.63399	7.43625	7.55075	7.38884
WBGene00015688	C10G11.8	5.728	6.58522	6.18271	6.84008	6.59716	6.77519
WBGene00015689	spch-2	4.24264	4.97165	4.76882	5.12857	5.46191	5.09808
WBGene00015691	viln-1	6.2297	5.97071	5.95667	5.85854	5.7138	5.86166
WBGene00015692	ugt-25	1.46865	1.119	1.9116	3.428	2.74929	3.40149
WBGene00015693	ugt-28	3.33611	3.56267	2.97882	4.2691	4.02599	4.44359
WBGene00015695	ugt-26	3.46061	3.85187	3.4175	6.86633	6.58911	6.32686
WBGene00015696	C10H11.7	1.55573	2.16806	1.95533	2.5196	2.41939	2.0916
WBGene00015697	mlst-8	5.43253	5.28033	5.2062	5.08125	5.10437	5.00991
WBGene00015698	kca-1	6.96022	6.58316	6.37366	6.39869	6.51495	6.46708
WBGene00015704	tiam-1	1.99026	2.07758	2.37788	2.37011	1.65058	1.84841
WBGene00015907	C17F3.1	3.16464	3.95967	3.88811	4.11528	4.10267	4.21138
WBGene00015908	C17F3.3	2.459	3.23028	3.04911	3.63583	2.28225	2.9109
WBGene00015970	C18E3.1	0.930992	1.39857	1.40651	2.09485	1.79202	1.95769
WBGene00015971	swsn-2.2	6.49938	6.01099	6.0372	5.73888	5.91342	5.69016
WBGene00015972	C18E3.3	3.08323	2.79196	2.99567	2.27389	1.50749	1.93114
WBGene00015974	snrp-40.2	5.42924	5.28235	5.07163	5.14121	5.3472	5.21368
WBGene00015975	cas-2	6.2652	6.00179	5.86279	5.85214	5.956	5.85696
WBGene00015976	C18E3.9	5.62461	5.15761	5.0252	5.05142	5.02778	4.90693
WBGene00016040	C24A11.1	2.24358	3.21338	2.60348	3.40722	3.02241	2.95988
WBGene00016064	acd-1	-0.46249	0.748628	1.1142	1.61634	0.819815	0.908632
WBGene00016066	acd-2	4.08008	4.14485	3.95209	4.24393	3.92722	4.08258
WBGene00016154	C27A12.2	5.93593	5.66914	5.51823	5.46576	5.06542	5.19613
WBGene00016155	C27A12.4	-0.367853	0.0729004	0.555993	0.401973	0.705255	0.926666
WBGene00016156	ari-1.3	5.84932	5.5564	5.39107	5.12327	5.1771	5.16987
WBGene00016157	ari-1.2	6.37061	6.04899	5.92238	5.71512	5.79096	5.63775
WBGene00016158	ari-1.1	6.00939	5.70811	5.65643	5.62799	5.7676	5.65678
WBGene00016159	pigo-1	5.1004	4.84572	4.72149	4.74958	4.56036	4.69312
WBGene00016258	vha-16	7.87925	7.89846	7.78776	8.03592	8.26951	8.11753
WBGene00016259	C30F8.3	-0.46249	1.13703	2.70942	2.07742	2.14834	2.87884
WBGene00016260	rege-1	4.60979	4.6207	4.70878	4.44424	4.47726	4.56801
WBGene00016261	C30F12.2	4.75619	4.69257	4.46742	4.66457	4.63892	4.65171
WBGene00016262	C30F12.3	0.162662	0.109895	-0.0928414	0.124864	0.0152107	-0.10047
WBGene00016263	C30F12.4	6.17622	5.76793	5.75929	5.25123	5.53081	5.46419
WBGene00016264	C30F12.5	4.2705	5.05819	5.3678	5.41894	5.41256	5.34855
WBGene00016265	trhr-1	0.597382	1.119	2.02264	2.28153	1.37885	2.26463
WBGene00016266	idhg-2	4.00912	4.00946	4.03797	4.62011	4.6311	4.08258
WBGene00016278	erp-44.1	6.49387	6.17598	6.33694	6.24124	6.37534	6.42369
WBGene00016321	tppp-1	5.60724	5.51304	5.51092	5.13174	5.44951	5.26685
WBGene00016322	C32E8.4	1.97228	2.90151	2.68365	3.29479	2.8712	2.99449
WBGene00016323	C32E8.5	6.20345	6.12268	5.85992	5.63471	5.67323	5.69279
WBGene00016325	C32E8.9	4.43541	4.10418	3.7559	4.58043	4.74132	4.3498
WBGene00016326	ubr-1	7.85753	7.73009	7.81368	7.68225	7.71371	7.68346
WBGene00016327	C32E12.1	3.27509	4.1224	3.72086	4.32188	3.99463	3.97621
WBGene00016330	C32E12.4	3.48617	3.77045	4.01542	3.67112	3.14174	3.68454
WBGene00016331	obr-4	7.01173	6.80629	6.75667	6.59831	6.6677	6.59416
WBGene00016332	C32F10.4	3.64781	4.45985	4.77737	4.38878	4.85046	4.97891
WBGene00016333	C32F10.8	8.10962	7.8674	7.64921	7.95708	8.03083	7.86933
WBGene00016387	kbp-5	5.14321	4.84846	4.69337	4.54757	4.68197	4.54776
WBGene00016388	C34B2.3	1.87887	2.71601	2.19302	3.2488	3.097	2.80276
WBGene00016389	C34B2.4	-0.279043	0.281847	-0.203873	1.47702	1.00556	1.04696
WBGene00016390	ttc-1	4.50114	4.39389	4.27553	4.48117	4.35909	4.13588
WBGene00016391	lonp-1	7.08832	6.96961	6.86465	6.99726	6.99356	6.82081
WBGene00016392	sdha-2	7.84647	7.55105	7.43217	7.45325	7.46686	7.42834
WBGene00016393	C34B2.8	7.38055	7.34224	7.17151	7.41168	7.76947	7.48021
WBGene00016395	spcs-1	5.2865	5.39436	5.21432	5.27533	5.33954	5.15656
WBGene00016396	C34B2.11	0.0299068	0.574298	0.805713	1.0642	0.527859	0.629172
WBGene00016418	hpo-27	7.02787	6.72479	6.84909	6.78139	6.79535	6.70607
WBGene00016419	tyr-4	6.53847	6.83764	7.50349	7.05128	6.99112	6.89539
WBGene00016420	C34G6.3	1.37597	2.12353	2.06316	2.99392	1.96132	2.45684
WBGene00016421	cdc-7	5.55762	5.37455	5.10307	4.96162	5.06193	4.80825
WBGene00016422	noah-1	2.23607	2.6857	3.54029	3.54994	3.73913	3.14071
WBGene00016453	vet-2	2.72365	1.55431	1.85733	1.0642	1.13512	0.814917
WBGene00016454	C35E7.2	0.475046	0.345273	0.555993	0.855024	0.161431	0.309994
WBGene00016456	C35E7.4	0.85454	1.5809	1.61716	1.0642	0.884424	1.5901
WBGene00016457	C35E7.5	3.1567	1.93024	2.08694	0.855024	0.752176	0.926666
WBGene00016458	C35E7.6	2.81726	3.31193	3.49952	3.02153	3.1894	3.39179
WBGene00016460	C35E7.8	4.09262	4.02891	3.56308	3.71688	3.92722	3.64424
WBGene00016461	C35E7.9	3.05361	4.20806	3.81642	4.64103	3.52279	4.2387
WBGene00016462	C35E7.10	3.45415	4.30496	3.93254	4.68342	4.42211	4.57517
WBGene00016463	C35E7.11	-0.672707	-0.412526	0.600732	0.373684	-0.330965	0.134908
WBGene00016491	acdh-5	2.10195	2.99841	2.55883	3.482	3.53961	3.5543
WBGene00016492	C37A2.6	0.224723	0.925055	0.786477	1.30793	0.925943	0.75562
WBGene00016493	C37A2.7	9.44936	9.55412	9.46966	9.56471	9.93358	9.74381
WBGene00016494	C37A2.8	5.5333	5.33408	5.21432	5.32511	4.93296	5.13442
WBGene00016561	eri-6	3.50818	3.25938	3.18753	3.25657	2.76081	3.24141
WBGene00016562	C41D11.3	6.4187	5.98944	6.09698	5.83019	5.77968	5.82306
WBGene00016564	cmt-1	5.16018	4.74936	4.72023	4.55389	4.61691	4.53165
WBGene00016565	C41D11.6	0.752899	0.464325	0.968188	0.7267	0.0531785	0.926666
WBGene00016566	eri-7	4.95808	4.58008	4.45377	4.29573	3.66444	4.0906
WBGene00016567	C41D11.9	3.07061	2.87489	2.95748	2.58275	2.25807	2.40632
WBGene00016601	acin-1	7.23995	6.94294	6.87806	6.76038	6.88853	6.85682
WBGene00016602	mus-81	5.45617	5.34382	5.31508	5.03684	5.19419	5.17742
WBGene00016603	met-1	7.34999	6.86427	6.93786	6.74631	6.58426	6.64509
WBGene00016605	C43E11.5	2.52215	3.54252	3.17279	3.99508	3.88574	3.65509
WBGene00016606	exoc-7	5.49761	5.3506	5.08449	4.93282	5.00253	4.93058
WBGene00016607	C43E11.9	5.48102	5.42771	5.05966	5.56135	5.76546	5.48639
WBGene00016608	cogc-5	6.00387	5.86309	5.80003	5.67149	5.63227	5.6302
WBGene00016609	C43E11.12	5.0827	5.00517	4.88529	4.53804	4.74857	4.57517
WBGene00016621	arch-1	3.63072	3.61829	3.61034	3.57811	3.8376	3.81128
WBGene00016622	mafr-1	5.36093	5.11502	5.0252	4.77414	4.95694	5.00991
WBGene00016650	ubr-4	7.79418	7.65972	7.72442	7.6982	7.17643	7.43229
WBGene00016652	got-2.1	5.97708	5.82952	5.58725	5.93857	6.14367	5.74391
WBGene00016653	ssb-1	8.3546	8.27569	8.10677	8.39005	8.5184	8.3138
WBGene00016654	C44E4.5	5.435	5.1207	4.99305	4.95686	5.02897	4.92498
WBGene00016655	acbp-1	6.27302	6.51369	6.57451	6.76753	7.11352	6.95124
WBGene00016663	C45E1.4	1.73702	1.60701	2.33218	1.87029	2.32167	1.92218
WBGene00016728	C46H11.2	1.95408	2.28589	2.59798	3.64769	3.56611	4.10057
WBGene00016730	C46H11.6	0.68829	0.986023	1.30202	2.06862	2.29814	2.01781
WBGene00016734	C46H11.10	0.0978108	-0.127797	0.486172	0.748896	-1.45872	0.441239
WBGene00016735	fhod-1	3.78801	4.10188	4.6869	4.92918	4.54545	4.91486
WBGene00016740	C48B6.2	4.43868	4.46164	4.17926	4.53645	4.72964	4.36641
WBGene00016741	C48B6.3	6.36675	6.1272	5.86279	6.04162	6.17844	6.10824
WBGene00016742	C48B6.4	2.43294	3.43729	2.73974	3.63284	3.52617	3.49812
WBGene00016745	C48B6.9	1.79953	1.38354	0.880192	0.934641	0.705255	0.944477
WBGene00016746	C48B6.10	5.30995	5.45761	5.56977	5.74511	5.76689	5.68884
WBGene00016749	C48E7.1	5.02719	5.65043	5.90242	5.90746	5.73293	5.65408
WBGene00016750	let-611	5.99444	5.83713	5.65577	5.75199	5.89328	5.63432
WBGene00016751	C48E7.6	2.25106	2.2532	2.75466	2.5641	1.72303	1.81007
WBGene00016752	C48E7.7	3.98017	4.9048	4.5367	5.13806	4.63736	4.89324
WBGene00016753	oac-9	2.22851	2.98353	2.57574	3.38258	2.89753	2.98161
WBGene00016754	cebp-2	4.09262	3.87623	3.8376	3.88164	3.75362	3.71599
WBGene00016836	C50F2.2	6.85745	6.4261	6.36355	6.19348	6.13484	6.15154
WBGene00016837	syf-1	7.36384	7.18346	7.0171	7.05463	7.03328	6.95454
WBGene00016838	C50F2.4	4.35097	4.29696	4.23708	4.84797	5.18139	4.61742
WBGene00016839	C50F2.5	2.21329	3.25938	2.76943	3.78291	3.57918	3.42706
WBGene00016841	magu-3	-0.0783461	0.574298	0.22552	0.535652	0.386305	0.75562
WBGene00016902	C53D5.1	4.74299	4.15816	4.27725	4.63508	4.49634	4.47457
WBGene00016903	2025-03-04	-0.414395	0.700932	0.747218	0.0192536	-0.0638609	0.490567
WBGene00016905	ztf-3	3.61342	3.25526	3.17279	3.02609	2.9131	3.2378
WBGene00016906	C53D5.5	4.82792	4.71676	4.75032	4.75096	4.81637	5.04748
WBGene00016907	C53H9.2	7.87199	7.75311	7.57337	7.71943	7.94587	7.68578
WBGene00016930	madf-6	3.95293	3.90283	3.62935	3.73645	3.65213	3.80885
WBGene00016932	C54G6.3	-0.116314	-0.702033	0.335493	-0.262159	0.386305	0.606976
WBGene00016942	C55B7.3	3.54817	4.16696	3.91714	4.56175	4.70898	4.43574
WBGene00016943	acdh-1	9.75024	9.85441	9.6906	10.4214	10.3651	10.4681
WBGene00016944	uri-1	4.88909	4.62868	4.51202	4.41331	4.05435	4.41353
WBGene00016946	C55B7.10	1.61487	2.30197	1.938	2.92249	2.96879	2.7531
WBGene00016947	C55B7.11	4.45496	4.2208	3.98622	4.11315	4.3572	3.98699
WBGene00017001	D1007.3	0.0299068	0.724977	1.03491	0.855024	0.966301	1.65644
WBGene00017002	D1007.4	3.06214	2.99347	2.71959	2.74061	2.72597	2.68056
WBGene00017003	D1007.5	5.52716	5.1708	4.99305	4.98869	4.92786	4.86546
WBGene00017004	nrd-1	7.18002	6.77856	6.8395	6.70149	6.60358	6.6019
WBGene00017005	D1007.8	3.89685	3.75009	3.37305	3.54678	3.65521	3.45528
WBGene00017007	D1007.10	3.61632	3.36645	3.26948	3.29856	3.26415	3.27699
WBGene00017010	D1007.15	3.61342	3.66565	3.61034	4.05421	3.7565	3.87071
WBGene00017011	eaf-1	5.80048	5.59768	5.39346	5.27437	5.24018	5.11784
WBGene00017025	D1037.1	6.30255	6.06674	6.03058	5.87818	5.70786	5.85343
WBGene00017026	ipla-4	2.35877	3.27982	2.92266	3.62686	3.73913	3.42706
WBGene00017063	mctp-1	3.56626	3.75302	3.86766	4.28817	3.70376	3.93226
WBGene00017064	ppfr-2	5.83135	5.53616	5.39663	5.18766	5.30455	5.21734
WBGene00017065	D2092.4	4.42222	4.36166	4.29267	4.79162	4.79971	4.51982
WBGene00017066	maco-1	7.53646	7.17884	7.17198	6.97448	6.77099	6.8456
WBGene00017068	D2092.8	-0.987581	0.882929	2.7497	2.01468	1.82531	2.75814
WBGene00017084	E01A2.1	5.28195	5.2681	5.07064	5.12221	5.2687	5.0921
WBGene00017085	E01A2.2	8.31436	8.04101	7.90987	7.84886	7.87857	7.83691
WBGene00017087	E01A2.5	4.59077	4.28488	4.24415	4.20632	4.40569	4.29706
WBGene00017088	akir-1	6.95221	6.56246	6.58533	6.49827	6.53773	6.37772
WBGene00017089	poml-2	3.16068	2.85868	2.36497	2.48696	2.4903	2.4318
WBGene00017098	E02D9.1	7.45668	7.25539	7.09515	7.14501	7.21095	7.22408
WBGene00017239	F08B6.1	2.58856	2.21126	2.26428	2.33386	2.02957	2.13878
WBGene00017240	calu-2	2.51595	2.63584	2.48915	2.96577	2.66598	2.63741
WBGene00017398	slc-17.6	4.78994	4.88493	4.67518	4.94849	4.98913	5.45877
WBGene00017651	F21A9.2	0.396334	0.771898	1.05112	0.991597	1.20424	1.15799
WBGene00017671	pgal-1	4.29421	4.95013	5.18615	4.82726	4.51856	4.84308
WBGene00017672	F21F3.2	1.69379	2.39483	2.43459	3.00319	3.14174	2.86954
WBGene00017673	icmt-1	1.41642	2.48207	1.66007	2.42628	2.44817	1.91316
WBGene00017674	F21F3.4	3.34312	3.3967	3.07312	3.27581	2.8765	3.15608
WBGene00017675	F21F3.6	7.36643	7.33151	7.43295	7.04485	7.29753	7.45538
WBGene00017676	F21F3.7	3.65346	3.65003	3.64279	3.05309	3.00798	3.15608
WBGene00017732	F23C8.3	0.396334	0.313909	-0.203873	0.158416	0.415749	0.363933
WBGene00017733	ubxn-1	7.34541	6.83661	6.84212	6.57365	6.82342	6.85682
WBGene00017734	F23C8.5	8.05194	8.05811	8.07702	8.17061	8.60303	8.42987
WBGene00017735	did-2	6.56944	6.54905	6.73394	6.21806	6.61115	6.67939
WBGene00017736	F23C8.7	2.52831	3.23028	2.75466	3.53725	3.42844	3.26641
WBGene00017737	F23C8.8	1.71556	2.13254	1.79131	3.02609	2.67209	2.63192
WBGene00017738	tipn-1	5.31085	4.98166	4.69337	4.86077	4.69403	4.65306
WBGene00017741	F23C8.13	-0.236608	0.281847	0.70686	0.704158	0.195783	0.490567
WBGene00017795	F25F8.1	1.99916	2.32575	2.2003	2.70131	2.31387	2.28575
WBGene00017816	hrpk-1	8.55408	8.32188	8.11076	8.15628	8.31405	8.25858
WBGene00017817	F26B1.5	-0.116314	0.464325	0.106467	1.38081	0.986064	0.795421
WBGene00017851	F27C1.1	5.57634	6.38142	6.18087	6.72408	6.33063	6.5174
WBGene00017852	F27C1.2	6.8237	6.70792	6.68965	6.4252	6.53982	6.46785
WBGene00017853	F27C1.3	1.20176	2.72199	2.17093	2.66676	2.65984	2.72245
WBGene00017855	F27C1.6	6.44664	6.28109	6.17302	6.30442	6.28499	6.06361
WBGene00017885	dip-2	7.02977	6.78035	7.02738	6.54698	6.4753	6.68603
WBGene00017886	F28B3.5	4.93506	4.77118	4.6028	4.47286	4.3928	4.42943
WBGene00017887	F28B3.6	5.30278	5.37739	5.09625	5.48572	5.47595	5.31214
WBGene00017888	acl-11	4.11327	3.91333	3.88585	3.78559	3.84574	3.80154
WBGene00017889	F28B3.10	5.33127	5.30745	5.21252	5.39715	5.54836	5.29835
WBGene00017908	F28H1.1	2.33786	2.67956	3.13906	2.38436	2.46235	3.01149
WBGene00017909	F28H1.4	2.20561	2.64846	2.75466	3.38613	3.28424	2.9511
WBGene00017910	F28H1.5	0.369113	0.794799	0.880192	1.52925	1.57429	1.49662
WBGene00017975	F32B5.1	4.34923	4.96535	4.65411	5.72845	5.88278	5.68288
WBGene00017978	msrp-1	2.88128	3.64689	3.33384	3.79362	3.76224	3.69246
WBGene00017979	F32B5.6	5.96747	6.37668	6.48561	6.25439	6.05523	6.50095
WBGene00017980	F32B5.7	3.36395	3.23028	3.79733	3.68558	3.90144	3.70297
WBGene00018000	F33D11.1	-1.70128	-0.908484	-0.940838	0.373684	0.472893	0.309994
WBGene00018001	F33D11.2	1.57968	1.98104	1.49212	2.44679	1.96132	2.13102
WBGene00018004	F33D11.7	1.82979	2.61669	2.25731	3.10134	3.21893	2.87884
WBGene00018006	gpaa-1	6.21783	5.99254	5.79763	5.62874	5.55499	5.52316
WBGene00018007	F33D11.10	6.69807	6.5633	6.35664	6.40438	6.50557	6.31278
WBGene00018008	vpr-1	7.14559	6.98959	6.93131	6.92447	7.00571	6.91754
WBGene00018009	dhhc-3	5.56288	5.27219	5.01697	5.10618	4.94689	4.89209
WBGene00018156	ncbp-1	6.80636	6.452	6.30265	6.4689	6.39995	6.24478
WBGene00018158	comp-1	2.26589	3.10761	2.69401	3.51475	3.4212	3.1938
WBGene00018159	F37F2.2	4.84531	4.84982	4.73159	4.89352	4.90079	4.8596
WBGene00018230	mage-1	5.62389	5.36406	5.2215	5.08234	5.20266	5.10503
WBGene00018232	F40E3.5	2.14271	3.02286	2.58133	3.23314	3.15053	3.0856
WBGene00018508	F46F11.1	6.62479	6.6201	6.6064	6.51577	6.08073	6.41413
WBGene00018509	xrep-4	6.31375	6.13675	6.03262	5.96607	5.85819	6.00116
WBGene00018510	F46F11.7	2.96548	2.7398	2.7596	2.94189	2.81706	2.77317
WBGene00018511	F46F11.8	4.63715	4.58337	4.35766	4.31259	4.33425	4.17034
WBGene00018512	trpp-8	6.42243	6.05196	6.08473	6.01325	5.92498	5.86575
WBGene00018513	F46F11.10	3.14872	2.93797	2.73473	2.68414	2.39002	2.56442
WBGene00018525	F47B3.1	1.72633	2.71	2.35847	2.89787	2.92338	2.93337
WBGene00018526	F47B3.2	1.44277	2.57099	1.98937	2.4737	2.43385	2.19938
WBGene00018527	F47B3.3	1.51905	1.85596	2.14096	2.80028	2.68424	2.1618
WBGene00018528	F47B3.4	1.53138	2.84777	2.28498	3.00779	2.82805	2.82697
WBGene00018529	F47B3.5	1.0036	1.88826	1.49212	2.1708	1.76939	1.56729
WBGene00018530	F47B3.6	1.54361	2.1415	1.83877	2.69561	2.62874	2.50564
WBGene00018531	F47B3.7	3.38109	4.09959	3.72844	4.10026	4.14064	3.97621
WBGene00018579	acs-16	1.76861	1.88826	2.25731	2.39143	2.53123	2.1694
WBGene00018580	F47G6.3	0.71015	1.47145	1.18936	2.30419	2.36759	2.30656
WBGene00018582	F48A9.2	2.26589	2.63584	3.06516	2.85758	2.78921	2.96426
WBGene00018594	aman-3	2.86188	3.88959	4.3674	4.06752	3.80181	4.29011
WBGene00018595	fbxa-145	1.75816	1.88826	1.628	1.1501	1.97127	1.14264
WBGene00018598	F48C1.5	3.7777	3.54589	3.3601	3.51151	3.49202	3.32537
WBGene00018599	F48C1.6	4.73901	4.70169	4.47194	4.46618	4.67133	4.48221
WBGene00018625	prp-17	6.44093	6.30919	6.01878	6.06779	6.00223	5.95027
WBGene00018632	tag-296	5.08061	4.92311	4.6869	4.75645	4.6467	4.63398
WBGene00018763	F53F10.1	0.834776	1.44274	1.30202	1.59199	1.49375	1.34394
WBGene00018764	F53F10.2	7.77713	7.82284	8.00422	7.80765	7.94413	8.20591
WBGene00018765	mpc-2	6.36976	6.05078	5.70526	6.21905	6.58669	6.15345
WBGene00018773	F53G12.8	1.94489	2.80893	2.43459	3.09702	2.55126	2.93782
WBGene00018774	F53G12.9	0.620652	1.00579	0.70686	0.124864	0.126242	0.225105
WBGene00018786	hmbx-1	3.33259	2.96346	3.23442	2.37725	2.06716	2.41273
WBGene00018787	cutl-20	0.794419	1.60701	2.71451	2.16256	2.83352	2.69115
WBGene00018788	shc-1	3.70879	3.56933	3.92376	3.27198	3.44639	3.58017
WBGene00018789	F54C1.1	1.51905	2.12353	2.7889	2.55152	1.68726	2.58159
WBGene00018792	F54C1.8	0.814739	1.32181	1.28841	2.25075	1.92082	1.40953
WBGene00018797	ept-1	7.01941	6.75831	6.62851	6.5533	6.62776	6.43633
WBGene00018847	2025-03-06	7.26	7.00563	7.09686	6.81531	6.8607	6.84915
WBGene00018848	F55A3.2	4.50271	4.43638	4.26341	4.24197	4.1229	4.3431
WBGene00018849	spt-16	9.04514	8.65342	8.6091	8.55345	8.59641	8.45679
WBGene00018852	F55A3.7	3.68967	3.75594	3.08891	3.40022	3.00798	3.25574
WBGene00018862	wago-2	7.58754	7.17993	7.10319	7.40514	6.85668	7.29998
WBGene00018863	F55A12.2	3.53904	3.49436	3.39545	3.50174	3.59536	3.40471
WBGene00018864	F55A12.5	6.64373	6.24257	6.07931	5.94399	5.82976	5.83146
WBGene00018865	F55A12.6	-0.00528266	1.15484	0.805713	0.401973	0.606571	0.309994
WBGene00018866	nath-10	6.88924	6.80981	6.67861	6.8163	7.04363	6.84856
WBGene00018867	zhp-1	4.23135	3.96976	3.67714	3.81219	3.83215	3.43338
WBGene00018890	F55F8.2	6.29489	6.17816	6.01206	6.16952	5.99737	6.02959
WBGene00018891	F55F8.3	6.06187	5.92538	5.78859	6.08807	5.8508	5.93365
WBGene00018892	cir-1	6.87872	6.73482	6.55475	6.45293	6.09103	6.32813
WBGene00018893	wdr-12	6.11916	6.16449	5.88331	6.20155	6.28848	6.11317
WBGene00018894	mff-2	5.65663	5.6058	5.40296	5.33156	5.44058	5.13926
WBGene00018895	F55F8.7	2.37938	3.15263	2.99985	3.62986	3.44995	3.37218
WBGene00018897	zipt-2.4	6.01763	5.69219	5.58655	5.37145	5.4034	5.36517
WBGene00018908	fncm-1	4.64993	4.42908	4.18478	4.04527	3.96754	3.94337
WBGene00018909	slx-1	5.43909	5.11729	4.95155	4.6704	4.75722	4.75751
WBGene00018921	sago-2	4.08218	3.95205	4.08989	4.34209	4.46675	4.53606
WBGene00018923	eme-1	6.19184	5.93636	5.80183	5.96843	5.71083	5.84575
WBGene00018955	F56C11.3	4.06532	4.07407	4.24591	3.8563	3.97003	3.80885
WBGene00018957	F56C11.5	4.276	4.05048	4.04608	3.82791	3.70376	3.77441
WBGene00018958	F56C11.6	2.9099	3.41159	3.91049	3.13543	3.20213	3.51908
WBGene00018980	F56F4.3	0.68829	1.70698	1.49212	2.21133	1.46587	1.94004
WBGene00018994	F56H1.3	-0.322765	0.925055	0.68625	1.78694	1.34863	1.28924
WBGene00018995	ccpp-1	5.80366	5.59687	5.56766	5.67511	5.41164	5.4314
WBGene00019001	ipgm-1	8.19045	8.21305	8.10943	8.09411	8.24281	8.08265
WBGene00019002	F57B10.4	6.16489	5.80858	5.62157	5.52484	5.2606	5.13248
WBGene00019003	tmed-3	5.19354	5.37739	5.33921	5.3084	5.32118	5.34771
WBGene00019004	xpg-1	5.88098	5.72087	5.51458	5.34983	5.03491	5.33932
WBGene00019005	F57B10.8	4.14772	3.88693	3.7901	4.05421	3.98974	3.84486
WBGene00019006	spg-20	3.57819	3.72349	3.36335	3.54994	3.07871	3.245
WBGene00019007	ucr-11	5.2571	5.44771	5.43188	5.77853	5.88146	5.65948
WBGene00019008	pdxk-1	5.50544	5.38873	5.12621	5.12115	5.10776	5.19334
WBGene00019009	clec-90	2.55875	2.06821	2.21477	2.07742	2.09473	2.28575
WBGene00019010	glo-2	1.13868	0.626293	1.03491	0.509889	-0.0237834	0.795421
WBGene00019011	F57C9.4	6.18698	5.87657	5.75868	5.66566	5.51218	5.5357
WBGene00019013	tofu-4	4.86127	4.63663	4.30793	4.44594	4.41301	4.16655
WBGene00019074	cpd-1	4.79761	4.53148	4.5567	4.54757	4.0116	4.33806
WBGene00019075	F59A3.2	5.54475	5.19897	4.86823	5.04246	5.29071	5.05364
WBGene00019076	mrpl-24	5.38151	5.27423	5.18982	5.46241	5.42166	5.25083
WBGene00019077	zipt-11	6.22449	5.7987	5.62564	5.54559	5.66253	5.39301
WBGene00019079	rpa-4	3.91108	3.78482	3.5659	3.73089	2.32942	3.62504
WBGene00019081	F59A3.8	2.10195	3.09844	2.91825	3.38967	3.30799	3.2123
WBGene00019082	pup-3	2.48459	1.63266	1.69143	1.27772	1.1701	1.2468
WBGene00019245	sacy-1	6.14697	5.83367	5.6683	5.70806	5.37088	5.52612
WBGene00019246	rpb-5	6.65715	6.64473	6.39525	6.42132	6.55271	6.35958
WBGene00019247	syp-4	7.37821	7.18941	7.00415	6.86855	6.3744	6.83072
WBGene00019248	H27M09.5	1.17057	2.21974	1.61716	2.41244	1.254	2.1694
WBGene00019254	H31G24.3	4.13161	3.78482	3.67191	3.54043	3.58891	3.35231
WBGene00019322	ahcy-1	11.408	11.0168	10.834	11.7688	12.2137	11.9813
WBGene00019323	teg-4	7.33204	7.04317	6.96351	6.94354	6.95585	6.89453
WBGene00019324	K02F2.5	2.28058	2.52379	3.09283	2.90282	2.85517	2.90181
WBGene00019361	clik-3	3.97792	4.41622	4.32803	4.65432	4.49634	4.54485
WBGene00019362	cdk-2	5.55687	5.24854	5.18707	4.87471	4.82325	4.90806
WBGene00019394	K04F10.1	0.949488	1.54082	1.24679	1.99624	1.31777	1.84841
WBGene00019396	K04F10.3	5.67133	5.41113	5.23131	5.05477	5.0242	4.86896
WBGene00019399	K04F10.7	5.46262	5.14095	5.06366	4.97463	5.023	5.03298
WBGene00019429	K06A5.1	6.36374	6.07378	6.04076	5.94819	6.04466	5.93086
WBGene00019430	K06A5.2	5.78897	6.60033	6.28948	6.66475	6.61988	6.63244
WBGene00019431	K06A5.3	0.68829	2.15926	1.3421	2.62537	1.9513	2.08359
WBGene00019432	knl-2	7.33578	7.08674	6.95384	6.87802	6.77099	6.80688
WBGene00019433	acdh-3	7.00429	6.87808	6.65858	6.9733	7.10508	6.86004
WBGene00019434	nmtn-1	0.834776	0.986023	1.01852	1.65211	1.2376	1.34394
WBGene00019461	K07A3.3	3.1407	3.96725	3.65874	4.03175	4.2692	4.18727
WBGene00019595	dscc-1	5.52639	5.03673	5.11082	4.52685	4.77152	4.87245
WBGene00019597	K09H9.5	1.03857	1.27372	0.880192	1.16668	0.884424	0.89037
WBGene00019598	K09H9.7	3.19596	3.27168	2.54745	3.19727	3.05083	2.98161
WBGene00019673	K12C11.1	7.22887	7.08006	7.24183	7.32084	7.57378	7.50442
WBGene00019674	K12C11.3	0.573731	1.3375	1.70173	1.7211	1.66291	2.0262
WBGene00019692	fubl-4	5.54323	5.37644	5.0982	4.90591	5.04555	5.05467
WBGene00019693	ostd-1	6.72985	6.65023	6.61392	6.41005	6.64651	6.57535
WBGene00019697	M01B12.4	7.28297	6.82588	6.89191	6.52182	6.53396	6.66133
WBGene00019698	riok-1	6.11711	5.98447	6.0316	5.88446	5.94532	5.96562
WBGene00019710	M01E11.1	4.30143	3.91594	3.91271	3.742	3.68877	3.73913
WBGene00019711	M01E11.2	5.86402	5.7614	5.54781	5.55586	5.64321	5.41553
WBGene00019712	rmh-1	5.66505	5.21815	5.02623	5.08779	4.88245	4.96152
WBGene00019713	pqn-52	8.25484	8.40364	8.456	8.59156	8.78035	8.61573
WBGene00019767	rpa-2	8.03621	8.01519	7.85134	7.55497	7.70777	7.67865
WBGene00019768	M04F3.2	3.00581	3.03253	2.96605	2.99392	2.07641	3.02829
WBGene00019769	M04F3.3	3.34661	3.77334	3.56872	3.86649	3.60178	3.76191
WBGene00019770	M04F3.4	4.35791	4.71075	4.55954	4.73853	4.73986	4.63398
WBGene00019771	M04F3.5	6.52542	6.15788	6.20371	5.80856	5.82565	5.87681
WBGene00019911	R06A10.4	1.80969	2.48911	2.7596	2.60117	2.95882	2.7531
WBGene00019993	rbx-2	3.72499	3.61508	3.64546	3.61785	3.30012	3.2805
WBGene00020030	kel-20	5.88158	5.73574	5.72118	5.26766	5.03373	5.53936
WBGene00020031	suco-1	7.83283	7.8482	7.68081	7.2097	7.28985	7.59249
WBGene00020033	R12E2.7	1.30592	2.6231	4.60554	4.25947	4.9253	4.69575
WBGene00020035	egg-5	7.74903	7.06718	7.07473	6.68216	6.78481	6.8524
WBGene00020036	R12E2.11	6.20297	6.01282	5.81613	6.15816	6.46036	6.19171
WBGene00020037	mrps-6	5.25988	5.30646	5.10792	5.17849	5.25451	5.20539
WBGene00020038	R12E2.13	6.25548	6.38755	6.53795	6.23437	6.36783	6.40973
WBGene00020039	R12E2.14	0.0642583	1.54082	3.58272	3.60877	3.71565	3.5161
WBGene00020040	R12E2.15	0.874036	1.77766	3.92596	3.99043	4.17549	3.96753
WBGene00020087	R119.1	4.39211	4.02891	3.98832	3.91392	3.44639	3.82096
WBGene00020088	R119.2	5.30816	5.15207	5.11469	5.04583	5.37745	5.30785
WBGene00020089	R119.3	5.62461	5.82536	5.69046	5.60079	5.93646	5.75783
WBGene00020090	R119.5	2.75026	2.72795	2.96605	2.74061	2.4121	2.96861
WBGene00020091	rnp-8	8.08878	7.66322	7.73292	7.33374	7.53406	7.48971
WBGene00020131	gcy-28	7.17855	6.91219	7.16128	7.32984	7.12276	7.15118
WBGene00020184	uba-5	6.73352	6.33628	6.42237	6.30348	6.45284	6.42011
WBGene00020185	pgk-1	7.69164	7.34321	7.28552	7.49386	7.70851	7.50686
WBGene00020187	gsp-4	5.92954	6.65219	6.24964	6.73071	7.02584	6.84234
WBGene00020188	T03F1.6	1.99916	2.48207	2.65742	2.77346	2.9131	2.50564
WBGene00020189	tfbm-1	3.88968	3.59238	3.65344	3.54994	3.53291	3.54849
WBGene00020190	guk-1	5.44399	5.48163	5.27768	5.36518	5.31436	5.38079
WBGene00020191	clec-53	2.31665	1.95077	1.32886	2.48696	2.72008	2.59856
WBGene00020192	T03F1.11	1.59151	1.77766	2.17093	2.14593	-0.721755	1.81975
WBGene00020193	T03F1.12	3.59591	3.23447	3.16163	3.25657	3.27624	3.21597
WBGene00020258	T05E7.1	0.341368	0.925055	0.843433	2.57656	1.43744	1.90409
WBGene00020259	T05E7.3	5.77996	5.45042	5.40138	5.13911	4.63267	5.02463
WBGene00020262	ferl-1	1.81977	2.20272	1.81048	1.88038	1.8032	2.25038
WBGene00020263	let-355	6.33676	6.0274	5.88161	5.95238	5.84337	5.7572
WBGene00020282	mps-3	1.37597	1.91986	1.88472	2.63731	2.80598	2.82216
WBGene00020283	T06A4.3	2.65205	2.90678	3.30371	3.44849	3.66137	3.50114
WBGene00020345	T08B2.4	1.90753	1.97102	1.78163	1.67547	1.00556	1.66721
WBGene00020346	rbm-5	7.20622	6.96646	6.85112	6.8676	6.73567	6.90309
WBGene00020347	ech-1.2	8.35308	8.30128	8.18208	8.20927	8.22174	8.287
WBGene00020348	mrpl-23	4.79122	4.84846	4.62191	4.87975	4.7701	4.70493
WBGene00020349	T08B2.11	3.53292	3.58911	3.2867	3.56566	3.38444	3.49208
WBGene00020350	T08B2.12	4.26127	5.06527	4.82764	5.34073	4.80807	5.23735
WBGene00020375	pigv-1	7.88706	7.39119	7.19883	6.96177	7.01596	6.8991
WBGene00020376	T09B4.2	4.87706	4.75813	4.66468	4.57734	4.5371	4.51088
WBGene00020377	T09B4.3	0.814739	1.44274	1.08301	2.18715	2.48336	1.71987
WBGene00020378	T09B4.4	0.525232	0.676479	0.916037	1.8499	1.9513	1.62365
WBGene00020379	T09B4.5	2.87645	2.33359	2.6253	1.04639	0.905333	1.54412
WBGene00020380	T09B4.6	0.396334	1.6199	1.73222	2.06862	1.88968	1.81007
WBGene00020381	T09B4.7	-1.13568	0.464325	0.281554	0.657987	0.195783	0.337216
WBGene00020382	T09B4.8	4.96605	4.90085	4.95479	5.72215	5.94216	5.22191
WBGene00020383	tin-44	6.27715	6.3077	6.10088	6.27413	6.17629	5.93921
WBGene00020397	pcbd-1	3.57224	3.5255	3.3272	4.17183	4.2158	3.70035
WBGene00020398	cerk-1	5.81	5.78017	5.81731	5.67584	5.59334	5.64185
WBGene00020399	ztf-4	6.20489	5.83437	5.73001	5.57307	5.6899	5.65881
WBGene00020401	T10B11.5	1.56776	2.07758	2.15602	2.41938	1.97127	2.1075
WBGene00020402	T10B11.6	4.85638	4.80541	4.65278	4.60041	4.52533	4.68387
WBGene00020403	hrde-4	5.70642	5.40463	5.21432	5.28865	5.13567	5.11096
WBGene00020404	T10B11.8	4.64284	4.46878	4.01749	4.10672	4.07986	3.8496
WBGene00020411	T10E9.1	4.76012	4.66642	4.33632	4.34574	4.27323	4.13781
WBGene00020412	T10E9.2	6.00443	5.68914	5.54566	5.43871	5.15217	5.18118
WBGene00020413	T10E9.3	1.87887	2.34139	4.07411	4.48779	3.54295	4.0521
WBGene00020414	T10E9.4	6.03018	6.94678	6.35215	7.24332	7.28287	7.06653
WBGene00020416	T10E9.6	-1.30074	0.0729004	-0.203873	0.7267	0.631882	0.25396
WBGene00020417	nuo-2	6.62407	6.58645	6.45624	6.80376	7.11493	6.83996
WBGene00020418	T10E9.8	0.194026	0.215505	0.600732	0.813505	0.472893	0.561533
WBGene00020419	acdh-4	2.81221	3.46611	3.20574	3.83052	3.77366	3.60558
WBGene00020466	sld-2	5.36352	5.05937	4.83351	4.56018	4.63423	4.63398
WBGene00020467	T12F5.2	4.35791	4.08107	3.63743	4.12592	4.10493	3.98914
WBGene00020556	pamn-1	3.93911	4.04332	3.81642	3.99508	3.82668	3.92555
WBGene00020557	T19B4.3	5.78897	5.8846	5.77768	6.66439	6.75955	6.57856
WBGene00020558	T19B4.5	6.7965	6.37098	6.27359	6.22648	6.3369	6.18188
WBGene00020625	mrrf-1	3.09574	3.11218	3.22373	3.54043	3.26415	3.23418
WBGene00020627	T20F5.5	2.21329	3.07056	2.61443	3.49191	3.59214	3.39503
WBGene00020628	T20F5.6	7.31029	6.85	6.89725	6.70078	6.81447	6.75546
WBGene00020629	T20F5.7	6.24709	6.04302	5.97484	5.90499	6.00223	5.95577
WBGene00020652	egg-4	7.51275	7.03988	7.07647	6.72022	6.68518	6.81113
WBGene00020656	T21E12.5	-1.39094	-0.639297	-0.550048	0.748896	0.500638	0.490567
WBGene00020659	T21G5.1	2.25849	3.018	2.26428	3.04863	2.90274	2.9555
WBGene00020661	smz-2	4.55044	5.33603	5.04456	5.70947	5.81464	5.46881
WBGene00020693	lron-8	2.92866	3.13029	3.02879	4.26526	3.50578	3.85196
WBGene00020709	T23B3.1	6.35812	6.22739	5.94696	6.04779	6.17306	5.94254
WBGene00020710	T23B3.2	3.53598	4.12691	4.41984	4.25172	4.16685	4.25307
WBGene00020713	T23B3.5	5.29556	6.09411	5.75559	6.13622	5.79867	6.06666
WBGene00020742	T23H2.3	7.96114	7.59758	7.57144	7.39814	7.40352	7.41363
WBGene00020838	trak-1	6.02964	6.26631	6.38249	6.34369	6.32337	6.40692
WBGene00020839	usp-5	7.31987	6.99702	6.89472	6.90329	7.02315	6.91245
WBGene00020840	spch-3	5.84253	6.62689	6.43401	6.55133	6.83947	6.81718
WBGene00020841	T27A3.5	2.87161	4.03853	3.6076	4.69918	4.26718	4.40873
WBGene00020842	nmrk-1	4.74828	4.72721	4.50468	4.50908	4.55209	4.60207
WBGene00020843	T27A3.7	4.92575	4.66332	4.57363	4.59582	4.42935	4.25307
WBGene00020858	mop-25.3	5.46423	5.20966	5.01594	4.91821	4.90728	4.79358
WBGene00020860	nspd-10	3.8385	4.84982	4.67649	5.16307	4.9253	4.9126
WBGene00020901	T28F2.2	2.0685	1.98104	1.4802	1.33752	1.22102	1.66721
WBGene00020902	jmjc-1	3.14872	3.15263	3.74348	3.75302	3.58243	3.5543
WBGene00020903	acd-5	2.06001	2.59728	2.83644	2.89787	2.03906	2.9109
WBGene00020913	W01B11.1	-0.00528266	0.794799	0.486172	0.895382	1.33329	1.0136
WBGene00020914	sulp-6	2.49722	3.06586	2.8504	3.59352	3.43565	3.47073
WBGene00020915	nol-58	8.8904	8.83924	8.61958	8.95093	9.22112	9.02669
WBGene00020917	W01B11.6	4.03749	4.3826	4.43072	5.0221	4.90857	5.27479
WBGene00020931	cytb-5.2	5.6996	5.93507	5.97005	6.25002	6.51027	6.3209
WBGene00020932	dhod-1	6.595	6.38047	6.24657	6.50521	6.47923	6.3728
WBGene00020933	W02D3.4	6.38385	6.01221	5.78678	5.92645	6.08302	5.80612
WBGene00020935	fnci-1	6.1718	5.87925	5.89626	5.66493	5.28873	5.64321
WBGene00020936	hrpf-1	6.68329	6.36525	6.25621	6.30395	6.16225	6.1477
WBGene00020937	W02D3.12	2.93796	3.05167	2.7043	3.07082	2.86588	2.87884
WBGene00020984	W03D8.1	0.313079	1.41344	0.622591	1.61634	1.54794	1.30311
WBGene00020985	W03D8.2	1.38958	2.34139	2.3054	2.58275	2.53794	2.67523
WBGene00020986	W03D8.3	0.814739	1.88826	1.40651	2.16256	2.71417	2.25038
WBGene00020987	W03D8.5	1.62641	2.80329	2.58133	3.09702	2.51091	2.70166
WBGene00020988	W03D8.7	0.449283	0.547581	-0.501954	0.401973	-0.282871	0.00513972
WBGene00020989	W03D8.8	4.36481	5.17952	4.26862	3.45187	3.4212	4.2602
WBGene00020990	W03D8.9	5.74795	6.58193	6.08227	6.71283	6.91905	6.7129
WBGene00020991	W03D8.10	1.13868	2.30197	2.07906	2.85758	2.89753	2.60418
WBGene00021005	ule-1	6.96363	6.31465	5.93718	5.41721	5.98821	5.81037
WBGene00021006	dct-9	1.76861	2.65474	2.36497	3.22128	3.15053	3.01149
WBGene00021007	W03F11.4	4.50427	5.4781	5.01697	5.86109	5.53668	5.5954
WBGene00021009	afd-1	7.1854	6.96235	7.18627	6.63861	6.6654	6.90138
WBGene00021014	pid-4	5.85607	5.63544	5.40691	5.27342	5.50278	5.37916
WBGene00021015	enu-3.3	5.07325	5.01374	4.64078	4.40634	4.41119	4.80703
WBGene00021016	W03G9.5	0.68829	1.65786	1.36821	1.98694	0.68121	1.63467
WBGene00021024	W04C9.2	6.65434	6.54484	6.41574	6.52865	6.68216	6.55774
WBGene00021026	W04C9.4	6.48598	6.48229	6.27013	6.64787	6.41415	6.36207
WBGene00021028	W04C9.6	0.525232	-0.263149	0.22552	-0.218438	-0.147519	0.0714822
WBGene00021034	enu-3.4	2.58856	2.84777	2.42218	2.45357	2.29022	2.82216
WBGene00021035	W05F2.3	8.7636	8.1857	8.21527	7.44052	7.43239	7.74494
WBGene00021036	W05F2.4	5.49997	5.42128	5.7059	5.58391	5.57062	5.4432
WBGene00021037	fbxa-203	2.52215	2.6672	2.26428	2.5641	1.57429	2.32707
WBGene00021038	W05F2.6	6.33016	6.06439	5.91521	5.95418	6.10126	6.05595
WBGene00021039	W05F2.7	1.61487	2.5776	2.4772	2.0419	1.43744	2.44437
WBGene00021109	W09C3.1	1.75816	2.15041	1.83877	2.40547	2.1038	2.1694
WBGene00021110	W09C3.2	1.82979	2.57099	2.22194	3.13121	1.98115	2.63192
WBGene00021112	W09C3.4	5.68035	5.53446	5.23309	5.3334	5.45661	5.29315
WBGene00021113	gsp-3	5.9446	6.89407	6.51622	6.90391	7.27912	7.06348
WBGene00021114	W09C3.7	4.59518	5.19467	4.93963	5.08343	5.04555	5.01202
WBGene00021115	W09C3.8	-0.790544	0.181153	0.253809	1.47702	0.500638	1.09559
WBGene00021127	W10C8.4	-0.563773	0.313909	0.137164	0.895382	-1.69005	0.996628
WBGene00021128	W10C8.5	5.46664	5.80858	5.69884	6.67312	6.78057	6.62866
WBGene00021207	ptp-5.3	3.38109	3.8047	3.61307	3.91146	3.73037	3.8496
WBGene00021208	Y18H1A.2	4.98634	4.93475	4.83702	4.74821	4.51686	4.78124
WBGene00021209	hgap-1	6.85745	6.45694	6.62513	6.23437	6.33594	6.55085
WBGene00021210	Y18H1A.4	4.64851	4.55849	4.53093	4.4561	4.76582	4.62435
WBGene00021213	Y18H1A.9	-0.195386	1.04452	2.04709	1.54202	1.8143	1.84841
WBGene00021214	hasp-2	2.13465	2.91725	2.53598	3.04415	3.12847	2.8742
WBGene00021215	Y18H1A.11	1.90753	2.94822	3.05314	3.04415	3.1894	3.20123
WBGene00021237	crtc-1	4.30861	5.13423	5.28627	4.58198	4.78991	5.40028
WBGene00021238	gap-3	5.49446	5.28539	5.30413	4.9133	4.88902	5.07805
WBGene00021239	Y20F4.4	5.04127	4.75813	4.76268	4.25366	3.85383	4.48525
WBGene00021269	Y23H5A.2	3.39465	3.23866	3.16163	2.60726	2.73184	2.78804
WBGene00021270	pid-3	7.2535	6.92067	6.72355	6.70327	6.92386	6.81446
WBGene00021271	spe-47	1.69379	2.38731	2.2003	2.9176	3.1979	2.84605
WBGene00021272	Y23H5B.1	0.396334	0.145964	0.766981	0.535652	0.356248	0.134908
WBGene00021273	Y23H5B.2	0.0978108	0.986023	0.880192	1.26237	1.254	1.20308
WBGene00021275	dmsr-2	2.54665	2.51692	2.31214	1.2929	1.67514	1.50864
WBGene00021276	Y23H5B.5	6.67983	6.44929	6.31655	6.58603	6.53856	6.41812
WBGene00021277	Y23H5B.6	7.23477	6.97306	6.91368	6.77937	6.92802	6.87666
WBGene00021327	mrpl-38	6.13389	6.02256	5.85934	5.91668	6.11927	5.89066
WBGene00021328	npr-23	1.03857	1.17244	1.46818	0.915145	1.27021	1.37054
WBGene00021329	Y34D9A.3	5.32331	4.96156	4.91105	4.77414	4.66214	4.75877
WBGene00021331	glrx-10	4.59958	4.83471	4.88302	4.75782	4.88377	4.78248
WBGene00021332	Y34D9A.7	6.14296	5.68914	5.76545	5.69168	5.48986	5.61569
WBGene00021333	Y34D9A.8	1.91696	2.58419	2.86422	2.37725	2.73768	3.15608
WBGene00021334	vps-4	6.90561	6.76557	6.92307	6.50113	6.70283	6.77954
WBGene00021335	spp-23	5.2403	4.92441	4.25992	4.51718	4.62323	3.97187
WBGene00021346	Y37E3.1	5.08793	4.78411	4.75528	4.60193	4.6606	4.77876
WBGene00021347	rpb-10	4.78737	4.76684	4.59314	4.61407	4.64515	4.51833
WBGene00021348	moag-4	5.90901	5.7859	5.68657	5.91361	5.91277	5.78526
WBGene00021350	Y37E3.8	10.4297	10.5037	10.311	10.4076	10.9155	10.6161
WBGene00021351	eif-2alpha	8.45268	8.41812	8.32131	8.36029	8.65632	8.39346
WBGene00021352	pcyt-2.1	6.289	5.95681	5.84431	5.61218	5.60457	5.79634
WBGene00021353	iglr-3	1.30592	0.676479	0.578536	0.285328	-1.00415	0.195662
WBGene00021354	fpn-1.1	4.42718	4.37502	4.39147	4.31073	4.55871	4.66116
WBGene00021355	Y37E3.17	8.20013	8.04071	7.94513	8.16417	8.30203	8.20971
WBGene00021382	Y37F4.1	-0.46249	0.748628	0.281554	0.875344	0.415749	1.07956
WBGene00021386	Y37F4.5	1.38958	2.23657	1.71197	2.8879	2.45528	2.46303
WBGene00021387	Y37F4.6	2.33786	2.34915	2.2003	2.66676	2.62244	2.47533
WBGene00021388	Y37F4.7	0.573731	0.861396	1.06715	1.09918	0.705255	1.73018
WBGene00021460	zwl-1	7.00041	6.61246	6.58185	6.29314	6.36169	6.41373
WBGene00021461	nekl-1	-0.672707	-0.171518	0.437673	0.610291	-0.105084	0.441239
WBGene00021464	ugt-31	0.194026	1.24074	1.17464	3.84089	3.69778	3.96753
WBGene00021465	ekl-7	6.15197	5.78804	5.81613	5.5893	5.67628	5.75152
WBGene00021466	eif-2gamma	8.64723	8.40026	8.35261	8.45562	8.74517	8.6058
WBGene00021467	Y39G10AR.9	6.52697	6.11303	5.94425	5.75336	5.78886	5.89924
WBGene00021468	epg-2	2.25106	2.48911	2.73473	2.58892	2.64126	2.7831
WBGene00021469	Y39G10AR.11	5.09936	5.69372	6.03975	5.49642	5.69666	6.19961
WBGene00021470	tpxl-1	8.7388	8.26202	8.26683	7.86323	7.95749	7.95529
WBGene00021471	Y39G10AR.15	2.68553	3.28387	3.11998	3.66238	3.71565	3.6739
WBGene00021472	Y39G10AR.16	4.47584	5.25268	4.98885	5.29432	5.14119	5.14601
WBGene00021473	sydn-1	3.53598	3.22186	3.54888	2.93222	3.24787	3.45528
WBGene00021474	dot-1.1	7.53206	7.14888	7.20518	6.9354	7.00994	7.07868
WBGene00021475	tbca-1	5.43827	5.29747	5.16117	5.14226	5.47245	5.25886
WBGene00021476	nsun-4	5.35834	5.13086	5.00142	4.85949	5.00617	5.0871
WBGene00021547	Y44E3A.1	0.834776	0.700932	1.3155	1.47702	1.13512	2.13102
WBGene00021548	trx-4	4.15372	4.25423	4.37868	4.5188	4.49461	4.48068
WBGene00021549	cdap-2	6.39949	6.12832	6.42471	6.09458	6.17522	6.37567
WBGene00021551	edc-4	6.69053	6.27855	6.42859	6.24807	6.17145	6.25864
WBGene00021552	zip-4	5.74465	5.41113	5.33342	5.2405	5.22258	5.19798
WBGene00021628	Y47D9A.1	6.88053	6.81472	6.96431	6.76651	6.77277	6.68172
WBGene00021629	scpl-3	3.33611	3.31589	3.27639	2.87282	2.69027	2.92442
WBGene00021630	Y47D9A.3	-0.322765	0.651604	0.253809	0.7267	1.33329	1.11145
WBGene00021632	Y47D9A.5	-0.512243	0.626293	-0.366602	1.1501	0.554576	0.390165
WBGene00021633	Y47G6A.3	1.37597	2.04929	1.64946	2.62537	2.39002	2.25038
WBGene00021634	rde-10	5.18674	4.80259	4.73661	4.61256	4.59777	4.64628
WBGene00021635	Y47G6A.5	4.31754	4.71676	4.90214	4.66018	5.04555	5.23554
WBGene00021636	pcaf-1	5.83943	5.40277	5.3548	5.15374	5.04437	5.01202
WBGene00021637	Y47G6A.7	3.78544	3.8354	3.83292	3.909	3.89099	4.10255
WBGene00021638	Y47G6A.9	5.43582	5.50178	5.33839	5.26574	5.44683	5.26153
WBGene00021639	Y47G6A.13	2.21329	2.97353	2.61988	3.57501	3.30799	3.43653
WBGene00021640	Y47G6A.14	4.58782	4.35974	4.23353	4.2183	4.15162	4.21505
WBGene00021641	Y47G6A.15	2.82229	2.92765	4.85329	6.13727	4.2053	4.49132
WBGene00021644	Y47G6A.18	5.67063	5.50872	5.7027	5.59697	5.66942	5.77783
WBGene00021645	Y47G6A.19	5.69618	5.64964	5.89626	6.4035	6.31899	6.14914
WBGene00021646	Y47G6A.21	4.44032	4.69257	4.81464	5.19576	5.41256	5.08208
WBGene00021647	Y47G6A.22	5.47305	5.40742	5.30835	5.99595	6.12541	5.92526
WBGene00021648	mis-12	4.79889	4.45806	4.09576	4.27294	4.51686	4.03142
WBGene00021649	Y47G6A.25	4.46785	4.35011	4.11517	4.01583	4.0236	3.89152
WBGene00021650	Y47G6A.26	2.06001	2.88026	2.54172	3.46869	3.47814	3.3389
WBGene00021651	miro-3	2.69653	2.64216	2.29182	2.50664	2.37511	2.29965
WBGene00021657	Y48G1A.1	4.34748	3.90283	4.10356	3.98343	3.90663	3.9697
WBGene00021658	Y48G1A.2	5.08689	4.62709	4.49583	3.8614	4.15817	3.99342
WBGene00021660	nol-14	6.31642	6.12607	6.09014	6.34004	6.39719	6.35335
WBGene00021661	mbtr-1	5.08897	4.63663	4.6817	4.31446	4.26314	4.22965
WBGene00021662	snpc-3.3	2.94719	2.8257	2.17093	2.83701	2.51091	2.23599
WBGene00021664	Y48G1BL.5	3.61632	3.27168	2.97458	3.08398	2.67818	2.57016
WBGene00021667	snpc-3.2	2.82729	2.72795	2.48915	2.58275	2.76081	2.59856
WBGene00021671	Y48G1BM.6	0.130601	0.281847	0.308776	0.254632	0.0152107	0.363933
WBGene00021673	Y48G1BM.8	1.30592	1.59402	0.933631	1.43657	0.752176	1.26108
WBGene00021675	Y48G1BR.1	3.94834	4.0576	4.38189	3.87408	4.19047	3.99769
WBGene00021676	pid-2	5.85668	5.38023	5.38629	5.19171	5.35102	5.1793
WBGene00021677	pgs-1	4.55649	4.23761	4.16257	4.01354	4.15599	3.96535
WBGene00021678	Y48G1C.5	2.65205	3.54589	3.13146	3.78828	3.42483	3.50714
WBGene00021679	Y48G1C.6	1.51905	1.70698	1.20393	1.61634	1.28624	1.62365
WBGene00021681	Y48G1C.8	8.22786	7.82074	7.84409	7.63443	7.67256	7.68859
WBGene00021682	Y48G1C.9	4.09262	3.79053	3.78284	3.5531	3.70078	3.53973
WBGene00021683	Y48G1C.10	5.12705	4.71526	4.76514	4.65725	4.70749	4.78496
WBGene00021685	herc-1	6.64018	6.37763	6.38009	6.20155	6.24966	6.28597
WBGene00021686	nsun-2	7.71767	7.5071	7.43275	7.62377	7.82523	7.59072
WBGene00021687	Y48G8AL.7	3.68139	3.40788	3.4787	3.03062	3.39187	3.45217
WBGene00021689	Y48G8AL.10	6.06134	5.66759	5.77096	5.4791	5.36051	5.43377
WBGene00021690	Y48G8AL.12	0.620652	1.38354	2.88698	2.66092	3.54295	3.60278
WBGene00021691	Y48G8AL.13	6.48042	6.56621	6.81953	6.25245	6.55602	6.809
WBGene00021692	Y48G8AL.15	2.21329	2.15926	2.04709	1.86013	1.90013	1.81975
WBGene00021733	otub-2	5.00083	4.87691	4.99095	5.15582	4.96069	4.85608
WBGene00021763	Y51F10.2	7.75348	7.16023	7.08485	6.47806	6.44259	6.64031
WBGene00021764	Y51F10.3	6.35682	6.04601	6.07733	5.77516	6.03402	6.02907
WBGene00021765	Y51F10.4	5.76372	5.52935	5.51165	5.32696	5.19207	5.44476
WBGene00021766	hex-4	5.56738	5.12973	5.09625	5.1008	4.97807	4.85843
WBGene00021768	Y51F10.7	7.66251	6.98026	7.11914	7.12234	7.30983	7.39574
WBGene00021771	spe-48	4.7575	4.67879	4.63407	4.40634	4.60577	4.47916
WBGene00021826	txl-1	6.18698	6.10389	5.87877	6.00751	6.14422	5.93198
WBGene00021827	dnc-6	5.16217	4.97666	4.8182	4.71477	4.90209	4.64083
WBGene00021828	Y54E10A.6	5.74001	5.22555	5.24635	5.25899	5.48466	5.24456
WBGene00021829	mrpl-17	4.87706	4.6062	4.61784	4.74958	4.92786	4.71014
WBGene00021830	Y54E10A.10	5.98886	5.9913	5.67158	6.1767	6.51495	6.2194
WBGene00021831	Y54E10A.11	6.76061	6.47743	6.52858	6.62518	6.52638	6.49492
WBGene00021832	Y54E10A.12	5.77737	5.48515	5.31927	5.30559	5.08159	5.21826
WBGene00021834	mab-31	5.04987	5.91953	5.83848	5.62424	5.86554	6.00858
WBGene00021835	Y54E10A.17	4.73768	5.1882	5.38229	5.76021	5.87352	5.43219
WBGene00021838	Y54E10BL.3	-0.116314	0.547581	0.196665	0.535652	0.841674	0.538263
WBGene00021839	nduf-5	5.74663	5.77945	5.75744	6.07824	6.18273	5.742
WBGene00021840	pign-1	4.84036	4.57843	4.47945	4.70203	4.40753	4.6652
WBGene00021841	Y54E10BR.2	6.1718	5.74679	5.57679	5.35074	5.57633	5.43771
WBGene00021842	Y54E10BR.3	6.09392	5.95745	5.92733	5.64436	5.69666	5.66621
WBGene00021843	Y54E10BR.4	5.93709	6.08659	5.93609	6.18639	6.25221	6.11759
WBGene00021844	sec-11	6.595	6.56371	6.4551	6.46639	6.52258	6.42051
WBGene00021845	rpb-7	5.61015	5.45672	5.35888	5.29243	5.52996	5.29835
WBGene00021846	ztf-23	4.46142	4.07407	3.92596	3.76396	3.69778	3.71079
WBGene00022025	cus-2	6.58468	6.37431	6.2779	6.19348	5.50706	5.99636
WBGene00022026	Y65B4A.2	2.37938	2.53743	2.77432	2.70699	2.58405	2.63192
WBGene00022027	vps-20	5.51246	5.52849	5.44421	5.59391	5.61095	5.58692
WBGene00022028	Y65B4A.4	0.369113	0.60053	0.861929	1.40896	0.863208	0.814917
WBGene00022029	Y65B4A.6	7.14384	6.86529	6.83278	7.0781	7.29084	7.08447
WBGene00022031	Y65B4A.8	5.60652	5.48163	5.36538	5.32234	5.33184	5.51796
WBGene00022032	Y65B4A.9	2.20561	3.00824	2.7889	3.32834	3.46411	3.38854
WBGene00022034	deps-1	8.20411	7.75384	7.64036	7.59745	7.69319	7.61491
WBGene00022035	Y65B4BL.3	3.98242	3.6215	3.62123	3.41765	3.46411	3.48297
WBGene00022036	Y65B4BL.4	5.86706	5.53105	5.40612	5.34983	5.41347	5.37259
WBGene00022037	acs-13	9.67239	9.21302	9.3511	8.75991	8.74581	8.88422
WBGene00022038	Y65B4BL.6	-0.85328	0.861396	2.7297	2.67837	2.29022	2.77814
WBGene00022039	Y65B4BL.7	-0.195386	-0.465966	-0.057652	1.1501	1.42302	1.33046
WBGene00022042	icd-2	10.2797	10.1325	9.9911	9.92487	10.413	10.1833
WBGene00022043	psf-3	4.97849	4.70472	4.57504	4.23216	4.49461	4.23147
WBGene00022107	Y71F9AL.1	5.03479	4.6602	4.58342	4.71195	4.76582	4.58088
WBGene00022108	Y71F9AL.2	2.88128	3.77334	3.54316	4.28628	3.88574	4.06641
WBGene00022110	Y71F9AL.4	3.66749	3.93668	3.77798	3.92614	3.72744	4.0418
WBGene00022113	Y71F9AL.8	4.13161	4.01191	3.81642	3.94549	4.1229	4.0418
WBGene00022114	Y71F9AL.9	8.56284	8.27149	8.25736	8.2767	8.56688	8.43165
WBGene00022115	Y71F9AL.10	5.17598	5.05582	4.96016	4.37458	4.67742	4.85843
WBGene00022117	Y71F9AL.12	5.728	5.48691	5.27424	5.26381	5.47421	5.42031
WBGene00022118	dnc-5	4.28695	4.22502	4.14757	4.08943	3.93487	3.98269
WBGene00022119	copa-1	9.02947	8.77104	8.85614	8.64626	8.70558	8.83232
WBGene00022121	cogc-3	6.00166	5.6235	5.71737	5.73819	5.62441	5.58337
WBGene00022122	trap-1	9.30179	8.81117	8.85852	8.77899	9.15418	9.22097
WBGene00022123	Y71F9AR.2	0.573731	0.492614	0.043042	0.560963	0.863208	0.962071
WBGene00022124	supr-1	4.70676	4.26862	4.36091	3.70274	3.87518	4.09858
WBGene00022125	Y71F9B.1	3.11225	3.52892	3.33052	3.78828	4.07986	3.59152
WBGene00022126	Y71F9B.2	5.55837	5.41668	5.15274	5.36158	5.4334	5.27215
WBGene00022127	yop-1	7.86531	7.44308	7.38439	7.08983	7.26301	7.33035
WBGene00022128	Y71F9B.6	5.43664	4.92959	4.98358	4.84024	5.0122	4.97999
WBGene00022129	lron-11	3.14472	2.66098	2.81286	2.93706	3.18514	2.9511
WBGene00022130	Y71F9B.9	1.34835	1.45717	0.985161	1.81876	2.12178	1.90409
WBGene00022131	Y71F9B.13	4.04826	4.50221	4.30286	4.38524	4.50492	4.4715
WBGene00022133	Y71F9B.15	1.27692	1.88826	1.87565	2.2585	2.32942	2.25038
WBGene00022138	trpp-10	5.05308	4.52465	4.6843	4.53166	4.36288	4.54046
WBGene00022139	tub-2	5.93245	5.94598	6.12692	5.61445	5.75109	6.15058
WBGene00022140	Y71G12A.4	2.47823	3.13927	2.81761	3.47203	3.52954	3.42706
WBGene00022141	chaf-2	7.42129	6.97901	6.98503	6.73628	6.85063	6.77768
WBGene00022142	Y71G12B.2	-0.0413519	0.43547	1.57293	0.158416	-0.541183	0.441239
WBGene00022143	Y71G12B.3	1.68277	2.13254	2.01439	3.13121	3.05552	2.52944
WBGene00022144	pghm-1	3.7223	4.24802	4.48989	3.76123	3.97251	4.2477
WBGene00022146	Y71G12B.6	3.80842	3.77622	3.71324	4.34938	4.37604	4.09659
WBGene00022148	ddx-27	6.89551	6.75539	6.67436	6.89492	6.88984	6.81507
WBGene00022149	lin-65	6.24756	5.72386	5.92349	5.64362	5.83454	5.70068
WBGene00022150	Y71G12B.10	6.34027	6.03643	6.07585	5.94699	6.11759	6.10676
WBGene00022152	atg-5	4.89148	4.68033	4.71769	4.32742	4.37978	4.57374
WBGene00022153	Y71G12B.13	5.53636	5.16202	5.15836	5.18562	5.21946	5.18493
WBGene00022154	drag-1	0.96775	1.18982	1.57293	0.634336	0.728907	1.43495
WBGene00022155	Y71G12B.17	1.74762	2.79764	2.48915	3.2013	3.19366	3.1599
WBGene00022157	Y71G12B.22	2.85699	3.59565	3.3272	3.85374	3.84303	3.66587
WBGene00022158	Y71G12B.23	2.96093	2.24491	1.96391	2.11208	2.24172	2.09957
WBGene00022159	mppa-1	6.01214	5.97071	5.76176	5.9761	6.28449	5.9303
WBGene00022160	Y71G12B.25	1.89804	1.85596	2.87792	2.4737	2.69629	2.41912
WBGene00022162	Y71G12B.27	2.26589	3.15705	2.86422	3.48861	3.17225	3.47686
WBGene00022268	Y73E7A.1	6.49506	6.39272	6.30941	6.53745	6.59234	6.49831
WBGene00022269	Y73E7A.2	4.80144	4.68186	4.73911	4.78761	4.75145	4.87594
WBGene00022270	Y73E7A.3	3.15272	3.03253	3.02469	3.54678	3.5092	3.17506
WBGene00022271	cpx-1	2.25849	2.94822	3.08891	2.93222	2.57755	2.79297
WBGene00022273	Y73E7A.6	4.02664	3.67802	3.61034	3.62086	3.72156	3.60837
WBGene00022274	Y73E7A.8	0.194026	-0.127797	0.985161	0.483657	0.631882	0.0386923
WBGene00022276	nlp-40	6.66627	6.47832	6.62208	6.71071	7.04186	6.99596
WBGene00022277	homt-1	4.64568	4.73611	4.64879	4.76872	4.89688	4.6719
WBGene00022278	rcor-1	6.63089	6.25913	6.27661	6.09783	6.10465	5.94309
WBGene00022279	sesn-1	4.84407	4.55179	4.58063	5.21183	5.07468	4.81915
WBGene00022280	Y74C10AL.2	5.39	5.33115	5.27078	5.00145	5.23502	5.0871
WBGene00022281	abtm-1	4.58782	4.5195	4.65808	4.83765	4.7311	4.7231
WBGene00022358	Y92H12A.2	5.53636	5.76575	5.79161	5.85981	5.89066	5.94365
WBGene00022360	Y92H12A.4	5.9703	5.43865	5.62969	5.67584	5.50364	5.45877
WBGene00022361	Y92H12A.5	6.55931	6.25139	6.37768	6.17976	6.26996	6.30246
WBGene00022363	Y92H12BL.1	5.77284	5.63703	5.67681	5.72355	6.07324	5.79143
WBGene00022365	Y92H12BL.4	2.76078	2.86411	2.92266	2.91269	2.92338	2.76818
WBGene00022366	Y92H12BL.5	4.23513	3.91594	4.08202	4.25947	4.08674	4.12029
WBGene00022367	Y92H12BM.1	3.70063	3.03734	3.06915	3.28723	3.18085	3.2378
WBGene00022368	Y92H12BR.2	4.9199	4.68799	4.56942	4.49108	4.40753	4.41832
WBGene00022369	Y92H12BR.3	8.0354	7.66069	7.64488	7.33878	7.40053	7.49935
WBGene00022371	set-29	4.3104	4.14485	4.24062	4.16565	4.14943	4.0946
WBGene00022372	Y92H12BR.7	5.12196	4.72721	4.61511	4.53804	4.74132	4.59081
WBGene00022373	mrpl-15	5.81253	5.71338	5.67942	5.83603	6.04231	5.80246
WBGene00022385	Y95B8A.4	1.3202	2.27779	1.76207	2.71265	2.41939	2.41912
WBGene00022386	Y95B8A.6	2.16662	2.99347	2.83644	1.52925	1.98115	2.45684
WBGene00022388	Y95B8A.8	7.85707	7.56507	7.51046	7.29255	7.34038	7.34593
WBGene00022389	pde-6	5.57336	5.93379	6.22485	6.07055	6.26541	6.51629
WBGene00022390	him-19	4.03316	3.77622	3.74348	3.94789	4.05201	3.8961
WBGene00022391	prhg-1	1.78929	1.86681	2.36497	1.75439	1.73476	2.25038
WBGene00022455	tyms-1	5.30547	4.89689	4.77127	4.28057	4.07295	4.0886
WBGene00022456	pfkb-1.1	7.16773	7.01998	6.92445	7.08983	7.14408	7.15142
WBGene00022457	Y110A7A.7	3.47025	3.52892	3.42995	3.47203	3.57593	3.5368
WBGene00022458	prp-31	7.04194	6.79035	6.62479	6.62218	6.63208	6.49831
WBGene00022459	Y110A7A.9	6.51847	6.31366	6.25971	6.25051	6.19764	6.13127
WBGene00022460	use-1	4.12349	3.97729	3.85155	3.94789	3.70078	3.83535
WBGene00022462	Y110A7A.15	6.51227	6.0802	5.87934	6.17465	6.13705	5.96997
WBGene00022463	elpc-1	7.03817	6.80594	6.71053	6.82514	6.7841	6.65289
WBGene00022466	Y119C1A.1	5.6996	5.35734	5.29565	5.00722	5.13567	5.16703
WBGene00022467	Y119C1B.1	2.11839	2.93797	2.54172	3.2449	3.33906	3.17506
WBGene00022469	Y119C1B.3	-0.617212	0.109895	0.387488	0.7267	-0.147519	0.795421
WBGene00022470	mrpl-19	5.43336	5.27728	5.04961	5.24148	5.50193	5.07502
WBGene00022471	rnf-145	5.43991	5.23081	5.41867	4.92675	4.92274	5.50752
WBGene00022473	bet-1	7.57643	7.16737	7.24271	6.98825	6.89802	6.93518
WBGene00022474	zig-9	3.11635	3.77622	4.10937	4.07412	4.12735	4.47303
WBGene00022475	Y119C1B.10	1.88849	2.03973	2.14096	2.43315	1.13512	2.31343
WBGene00022517	ZC123.1	-0.116314	1.20699	2.27121	1.38081	1.6256	1.47227
WBGene00022518	zfh-2	5.37981	5.47544	5.8414	5.4582	5.63462	6.12689
WBGene00022519	ZC123.4	2.96093	3.00824	3.44536	2.76804	2.9336	3.0449
WBGene00022586	ZC308.4	5.88399	5.4222	5.1649	4.79162	4.71195	4.66922
WBGene00022591	cuti-1	-0.46249	0.281847	0.985161	1.79762	0.884424	-0.175433
WBGene00022592	klu-2	2.89088	2.96851	3.30032	3.74476	3.43924	3.10552
WBGene00022593	ZC328.3	4.77705	5.62749	5.54136	4.74821	4.68348	5.53349
WBGene00022631	nekl-2	2.34487	2.27779	2.18569	2.37725	2.17441	2.59293
WBGene00022632	ZC581.2	1.94489	2.4245	1.938	3.16874	2.99341	2.74295
WBGene00022633	ZC581.3	3.816	4.37692	4.58203	4.75645	4.26718	4.61881
WBGene00022634	ZC581.7	1.85944	2.79764	2.40336	3.27581	3.33136	3.09759
WBGene00022635	ZC581.9	2.18234	2.46075	2.61443	2.42628	2.39002	2.34729
WBGene00022748	oaz-1	7.90465	8.07034	8.20569	8.11682	8.64413	8.47212
WBGene00022749	ZK484.3	5.91608	5.66215	5.57469	5.36518	5.33858	5.45645
WBGene00022750	tres-1	7.69918	7.28703	7.2808	7.03726	6.95334	6.99996
WBGene00022751	msrp-2	5.28377	6.2704	5.97749	6.48345	6.33256	6.35709
WBGene00022752	ZK484.6	-0.00528266	0.676479	0.412799	1.45018	1.75794	1.18821
WBGene00022753	ZK484.7	2.14271	3.14819	2.75466	3.50826	3.36193	3.14071
WBGene00022754	nspd-1	5.64178	6.47034	6.23198	6.83717	6.60278	6.74025
WBGene00022815	asic-1	0.0978108	0.181153	0.747218	0.7267	-0.598898	0.0386923
WBGene00022830	ZK973.1	7.39686	7.17039	6.98687	6.89211	6.94168	6.75704
WBGene00022831	cec-10	7.18491	6.77424	6.68803	6.55487	6.67228	6.57106
WBGene00022832	pdp-1	6.86873	6.48009	6.37768	6.16281	6.36736	6.23622
WBGene00022833	ZK973.4	-1.39094	-0.0853617	0.22552	0.610291	0.68121	0.165604
WBGene00022834	ZK973.8	2.13465	2.6672	2.14851	2.95626	2.96381	2.88807
WBGene00022835	ZK973.9	5.29917	4.80823	4.79553	4.40285	4.55871	4.63672
WBGene00022836	ZK973.11	5.74663	5.26708	5.21701	5.13911	5.16197	5.10701
WBGene00023067	rpl-41.1	5.64106	5.70887	5.59349	6.06503	6.23011	6.60645
WBGene00023068	rpl-41.2	9.34789	9.49876	9.47882	9.70972	9.9523	9.50248
WBGene00023172	Y23H5A.8	1.97228	1.95077	1.59521	1.92979	1.92082	1.47227
WBGene00023409	mbd-2	4.2705	4.30297	3.97139	3.79095	3.90922	3.72116
WBGene00023415	F16C3.3	0.573731	1.0635	0.843433	0.748896	0.195783	0.926666
WBGene00023490	F36A2.14	2.73968	3.52208	3.03287	3.98577	3.33521	3.58017
WBGene00043056	nfya-2	4.48221	4.10647	4.13241	3.93827	3.87253	4.04799
WBGene00043279	F22D6.8	2.03425	1.98104	2.05515	2.21133	2.03906	2.34058
WBGene00044008	gip-2	5.73402	5.50352	5.38149	5.44552	5.2606	5.21551
WBGene00044065	tag-229	4.664	4.26041	4.27898	4.26526	4.54211	4.21872
WBGene00044070	set-18	2.78157	3.03253	3.06915	3.80161	3.48856	3.13685
WBGene00044094	fitm-2	5.96007	5.72981	5.78375	5.89942	6.07324	5.90892
WBGene00044122	T28B8.6	0.500357	1.38354	1.18936	2.37725	2.13069	2.05108
WBGene00044236	C17E4.11	2.62928	2.67956	2.54172	3.07522	2.9336	2.9511
WBGene00044243	F16C3.4	-0.0413519	0.748628	0.196665	1.21532	0.752176	1.06335
WBGene00044251	F59C6.12	1.61487	1.119	1.3421	1.39495	0.966301	1.26108
WBGene00044260	Y87G2A.19	2.33082	1.80047	2.14096	2.34847	-0.0237834	1.48449
WBGene00044261	Y87G2A.20	1.24732	1.87758	1.92046	2.2585	1.20424	2.17695
WBGene00044262	Y95D11A.2	0.500357	0.109895	0.361724	0.681257	0.262125	0.606976
WBGene00044270	F35E2.10	-1.05973	0.0729004	0.437673	0.934641	1.04378	0.814917
WBGene00044305	rad-8	5.91078	5.74753	5.69756	5.52323	5.56159	5.50677
WBGene00044321	mrps-30	6.48677	6.28311	6.24789	6.22252	6.40363	6.21299
WBGene00044345	Y48G1C.12	5.04342	4.76973	4.67518	4.49437	4.54877	4.36971
WBGene00044347	Y71G12B.30	2.59445	3.13479	3.03695	3.60574	3.67056	3.7493
WBGene00044348	Y71G12B.31	-0.672707	0.676479	0.253809	0.373684	0.325551	0.814917
WBGene00044358	Y71G12B.33	-1.21585	-0.702033	-1.14729	-0.0177406	0.500638	0.103543
WBGene00044413	B0205.12	1.69379	1.95077	1.83877	2.08616	1.98115	2.03454
WBGene00044414	C06A5.12	0.549685	0.375969	0.137164	0.285328	-0.432248	-0.338162
WBGene00044423	F53F10.8	3.62497	3.43729	3.34703	3.47869	3.50578	3.26994
WBGene00044431	mzt-1	4.5685	4.2727	3.99462	4.02039	4.13844	4.06844
WBGene00044433	W10C8.6	-0.85328	0.0349326	-0.0233005	-0.451637	-1.82129	0.0714822
WBGene00044434	Y18H1A.15	1.18625	1.99099	1.40651	2.64916	2.54462	2.35397
WBGene00044436	Y47G6A.31	1.27692	0.817341	0.880192	-0.612102	-0.282871	-0.254504
WBGene00044438	Y51F10.11	4.35791	3.9495	3.91049	3.76123	3.61453	3.73913
WBGene00044440	adpr-1	5.35487	4.93346	5.11757	4.97227	5.00979	5.01624
WBGene00044607	K02A11.4	2.57671	2.26144	1.938	2.44679	2.9131	2.74803
WBGene00044614	C36B1.14	4.18527	4.02649	3.75094	4.02722	4.08216	3.92555
WBGene00044644	B0205.13	1.83974	4.39202	4.67387	1.86013	2.63501	1.83892
WBGene00044680	F30A10.13	1.0895	1.36836	1.40651	1.81876	1.6256	1.53239
WBGene00044684	T08G11.2	1.80969	2.75156	2.45909	3.39319	3.03669	2.74295
WBGene00044712	F22G12.8	-1.05973	0.700932	1.39386	0.704158	-1.16921	0.775658
WBGene00044746	C53H9.3	3.60761	3.8546	3.59935	3.93101	4.08674	4.01466
WBGene00044792	F59C6.14	1.10608	1.5809	1.63877	2.14593	1.94121	2.13102
WBGene00044810	Y37E3.19	-0.512243	0.547581	0.281554	1.3228	1.27021	1.15799
WBGene00044894	Y71F9AR.4	3.41476	3.36262	3.26601	3.54043	3.58243	3.40149
WBGene00044896	K12C11.5	-0.414395	0.492614	-0.165905	0.934641	0.728907	0.693781
WBGene00044898	let-383	1.91696	1.6199	1.30202	3.09268	3.02241	2.80276
WBGene00044987	K07A1.17	5.68243	5.36883	5.01181	5.03006	5.35102	5.0931
WBGene00045052	K12C11.6	1.75816	2.64216	3.01232	3.12698	3.21475	3.6739
WBGene00045053	K12C11.7	0.874036	1.38354	1.9116	1.95865	1.98115	2.1465
WBGene00045058	gadr-5	0.284224	0.145964	-0.203873	0.0553228	-0.19124	0.363933
WBGene00045192	aho-3	6.89013	6.54863	6.47326	6.44361	6.53521	6.40491
WBGene00045212	Y110A7A.21	1.10608	1.119	1.74223	1.91023	1.46587	2.08359
WBGene00045237	mrt-1	5.25803	5.10932	5.08645	4.9758	4.91116	4.71144
WBGene00045383	sup-46	6.9642	6.81121	6.60331	6.6203	6.83027	6.70215
WBGene00045387	K09H9.8	1.75816	2.59075	2.70942	3.13964	3.11955	3.23418
WBGene00045399	Y47G6A.33	5.77737	5.83782	5.16583	6.97035	7.01175	6.5032
WBGene00045433	F49D11.10	5.05308	5.0944	5.02725	5.40241	5.58608	5.44476
WBGene00045434	Y95D11A.3	4.73369	4.3559	4.26514	4.03627	4.04966	3.98484
WBGene00045468	F08A8.8	0.130601	0.748628	1.23264	1.88038	1.75794	1.38365
WBGene00045473	F30A10.14	1.44277	1.83402	1.51568	2.08616	1.84709	1.88577
WBGene00045474	C49G9.2	0.224723	1.04452	1.2608	0.915145	1.0248	0.89037
WBGene00045483	oxy-5	5.69481	5.58214	5.40533	5.99827	6.09615	5.90039
WBGene00045509	T07D10.8	3.06638	2.8856	2.66271	2.90777	2.77791	3.06945
WBGene00050881	ZK39.10	0.500357	0.345273	0.22552	0.748896	0.819815	0.834154
WBGene00077443	Y71A12B.19	0.68829	-0.311243	0.462126	0.45694	0.161431	0.337216
WBGene00077519	T27C10.8	1.94489	2.53063	2.45909	3.50174	3.02241	3.12518
WBGene00077525	C41G7.8	0.500357	1.02528	2.06316	2.02381	1.72303	2.41273
WBGene00077526	C25A1.16	5.73335	5.85426	5.54065	5.89445	6.06106	5.85048
WBGene00077537	Y47H10A.6	0.930992	0.925055	0.861929	1.04639	0.775077	0.908632
WBGene00077543	F27D4.8	3.7777	3.59238	3.44536	3.36113	3.35435	3.18634
WBGene00077548	F21C3.7	0.475046	1.15484	0.824696	2.19525	1.33329	1.73018
WBGene00077559	R05D7.7	0.912255	1.02528	1.27467	1.79762	1.30209	1.43495
WBGene00077563	peel-1	0.162662	0.771898	0.644124	2.18715	2.04849	1.30311
WBGene00077685	C04F12.12	0.794419	1.85596	1.58412	2.24295	1.98115	1.86721
WBGene00077701	poml-3	3.21902	3.31193	2.68884	3.482	3.1894	3.00302
WBGene00077764	F59C6.16	2.54056	4.0576	3.97776	3.18511	3.18085	4.00195
WBGene00077770	M04D5.3	1.82979	2.92246	3.36659	2.97992	2.81706	3.29445
WBGene00077771	C41G7.9	6.11353	6.11587	6.02135	6.0517	6.24198	5.99636
WBGene00077772	T02G6.10	0.313079	-0.263149	-0.057652	-0.262159	0.444603	0.672564
WBGene00077781	F40E3.7	0.284224	-0.127797	-0.057652	0.191206	0.819815	0.584433
WBGene00086551	D2005.7	4.9022	4.52636	4.36091	4.52363	4.57348	4.42626
WBGene00086554	D1081.12	2.1979	3.02286	2.67322	3.92858	3.6583	3.47686
WBGene00185086	F59A3.12	5.00415	4.84572	4.59867	4.70912	4.68499	4.64219
WBGene00185098	Y71G12B.35	1.61487	1.02528	1.05112	0.483657	0.262125	0.629172
WBGene00189949	Y48G1C.13	1.30592	1.10073	0.951013	1.0642	1.42302	0.962071
WBGene00189958	F45H11.8	4.0632	3.97979	3.96498	4.10457	4.11394	4.10255
WBGene00194654	M05B5.7	-1.13568	0.249057	0.137164	1.1501	-0.0638609	0.89037
WBGene00194700	B0025.5	3.21902	3.93668	3.92816	4.6906	4.34194	4.51982
WBGene00194703	F26B1.8	5.10865	6.07085	5.69756	6.22895	5.64864	6.05441
WBGene00195175	Y105E8A.36	3.15272	2.91725	2.8411	3.22525	3.1979	3.21597
WBGene00195178	ZC581.10	0.0978108	1.25732	0.72718	2.00549	1.30209	1.60137
WBGene00206357	C09D4.9	-0.195386	0.651604	0.766981	1.24685	0.884424	0.75562
WBGene00206362	B0041.11	2.97002	2.91725	2.64145	1.8904	0.946263	2.40632
WBGene00219275	Y39G10AR.32	4.57	4.25836	4.06815	4.36921	4.28723	4.2387
WBGene00219286	C04F12.16	1.68277	2.67339	2.35847	2.95149	3.05083	2.89266
WBGene00219313	C17E4.20	3.92983	3.20058	2.93582	1.95865	1.7112	2.42547
WBGene00219678	linc-9	1.79953	1.86681	1.66007	1.8499	0.986064	1.38365
WBGene00220006	K04F10.9	2.1979	2.4023	2.2503	2.25075	2.12178	2.55864
WBGene00220165	Y47G6A.36	1.73702	1.96093	1.83877	1.90035	2.24992	1.98377
WBGene00235254	F49D11.14	-1.05973	0.0729004	0.137164	0.560963	-0.380718	0.165604
WBGene00235381	Y74C9A.9	1.69379	1.56767	0.766981	0.972861	0.0901728	0.834154
WBGene00235385	Y48G1A.7	0.834776	1.10073	1.00194	1.24685	0.728907	0.775658
WBGene00255714	B0511.19	5.09418	4.95776	4.72149	4.60041	4.79692	4.53312
WBGene00268216	F49B2.9	0.130601	0.925055	0.533093	0.915145	0.966301	0.651031
WBGene00271694	T10E9.14	2.53445	2.6672	2.31214	2.87786	2.60976	2.49963
WBGene00271781	Y71F9AM.9	0.874036	0.313909	1.41906	2.30419	1.56118	1.3573
WBGene00284852	M04F3.7	0.71015	0.861396	0.486172	0.953878	1.33329	1.11145
WBGene00302974	Y65B4BM.3	-0.918868	-0.044139	0.880192	-0.0177406	0.0531785	0.363933
WBGene00303030	C25A1.20	3.33259	3.16146	3.13906	3.12274	2.9131	2.95988
NA	NA	2.11839	2.37976	2.5302	2.4737	1.76939	2.46919
NA	NA	-1.30074	0.249057	-0.165905	0.875344	0.415749	0.538263
NA	NA	1.42965	1.78911	1.63877	2.20331	2.30603	2.18446
NA	NA	1.49407	2.61669	1.98937	3.07082	2.90274	2.8413
NA	NA	0.96775	1.75448	1.66007	1.94909	0.262125	1.91316
NA	NA	3.64213	2.96346	3.27294	3.25269	3.06019	3.23056
NA	NA	-0.322765	0.0729004	-0.501954	0.704158	0.325551	0.00513972
WBGene00000041	aco-2	9.92963	9.91458	9.89449	9.67744	9.86677	9.89601
WBGene00000067	act-5	9.93428	10.1435	10.2105	10.4315	10.962	10.7772
WBGene00000068	acy-1	3.31843	3.34333	3.81405	3.59045	3.40661	3.61116
WBGene00000070	acy-3	3.36395	3.9495	4.07014	3.61181	3.7651	3.96316
WBGene00000080	adr-2	6.10531	5.87523	5.65444	5.65689	5.64942	5.6357
WBGene00000081	ads-1	8.13988	8.21994	8.27062	8.30425	8.57923	8.5979
WBGene00000107	alh-1	8.13357	7.93918	7.804	8.24289	8.39551	8.27209
WBGene00000115	alh-9	7.35758	7.22252	6.64796	7.50836	7.60986	7.13745
WBGene00000117	alh-11	5.67828	5.49218	5.51019	5.38303	5.46631	5.42587
WBGene00000118	alh-12	5.72398	5.25371	5.30498	6.20004	6.28599	6.02855
WBGene00000137	amx-1	3.93448	3.51175	3.6076	2.94189	2.73768	3.12908
WBGene00000143	apc-2	6.32353	6.02256	5.87366	5.84379	5.84405	5.64458
WBGene00000145	apc-11	4.83912	4.75958	4.58342	4.6186	4.55871	4.45451
WBGene00000160	apb-1	7.22555	6.91186	6.91174	6.64344	6.76635	6.83191
WBGene00000179	aqp-11	4.94431	5.10589	4.89093	5.28675	5.52406	5.24725
WBGene00000182	arf-1.2	9.07815	8.87938	8.76533	8.86272	9.21596	8.96851
WBGene00000189	arl-5	3.97567	3.84366	3.63205	3.80426	3.67361	3.58585
WBGene00000201	arx-3	6.97975	6.68665	6.74364	6.67891	6.92866	6.82231
WBGene00000202	exos-4.2	5.53866	5.32722	5.13384	5.30933	5.35577	5.15082
WBGene00000203	arx-5	5.47225	5.3631	5.31927	5.0003	5.28574	5.1793
WBGene00000204	arx-6	5.66365	5.50958	5.41789	5.18359	5.39603	5.41313
WBGene00000206	asb-1	8.31079	8.17877	7.88747	7.91936	8.11976	7.94524
WBGene00000223	atf-7	7.75988	7.38673	7.5795	7.41168	7.50074	7.52713
WBGene00000229	atp-2	11.3699	11.1732	11.0771	11.2688	11.5543	11.3987
WBGene00000231	atx-2	9.22083	8.88606	8.93871	8.60303	8.75915	8.78762
WBGene00000235	baf-1	6.65152	6.76702	6.66518	6.7787	6.81654	6.58426
WBGene00000239	bas-1	4.36136	4.27474	3.95209	4.82596	4.94311	4.71274
WBGene00000248	ben-1	5.39169	5.64335	5.65245	5.64436	5.86087	5.62469
WBGene00000263	F23H11.5	7.60734	7.70103	7.62047	7.76524	8.05501	7.79396
WBGene00000264	brc-1	5.69687	5.12861	5.11082	4.98518	5.0479	4.87013
WBGene00000265	brd-1	5.39844	5.02589	4.99305	4.86331	4.82737	4.86546
WBGene00000267	bre-2	1.02119	1.4996	1.40651	1.79762	1.2376	2.11539
WBGene00000268	bre-3	6.40285	6.34115	6.29118	6.26742	6.31069	6.21574
WBGene00000273	brp-1	8.38868	8.72017	9.04162	8.72412	8.97378	8.92698
WBGene00000276	byn-1	6.5728	6.606	6.56713	6.54539	6.8193	6.58284
WBGene00000279	cah-1	0.96775	1.30596	0.72718	1.82921	1.78075	1.55575
WBGene00000366	cbp-1	8.31492	7.9419	8.13045	7.73463	7.59787	7.74875
WBGene00000369	ccf-1	7.30289	6.81332	6.86035	6.72897	6.9168	6.70084
WBGene00000380	cct-5	9.23698	9.0771	8.88857	8.91065	9.10631	9.03892
WBGene00000381	cct-6	8.85542	8.60291	8.48398	8.5265	8.79285	8.6133
WBGene00000388	cdc-25.3	4.70811	4.25836	3.98622	3.71124	3.38816	3.33553
WBGene00000395	cdh-3	2.25849	1.82292	2.54745	1.8499	1.67514	2.29965
WBGene00000396	cdh-4	5.35401	4.84023	5.16303	4.48944	3.77081	4.54776
WBGene00000405	cdk-1	7.65319	7.3437	7.04949	6.97713	7.06062	6.89939
WBGene00000407	cdk-5	5.35314	5.01618	4.89205	4.80757	5.12791	4.95495
WBGene00000414	cec-1	4.67237	4.9166	4.91216	4.78761	4.72964	5.01202
WBGene00000418	ced-4	5.03695	4.71075	4.46288	4.49765	4.60896	4.38447
WBGene00000420	ced-6	6.21353	5.95935	5.94479	5.43101	5.60777	5.80001
WBGene00000421	ced-7	7.67836	7.35818	7.50477	7.28117	7.02166	7.19624
WBGene00000423	ced-9	6.57652	6.21577	6.21724	5.78392	5.75109	5.91457
WBGene00000425	ced-11	1.40306	0.281847	0.766981	1.62836	0.925943	0.7353
WBGene00000437	ceh-13	2.23607	1.81174	1.938	1.95865	1.67514	1.86721
WBGene00000443	ceh-20	3.47345	3.6563	3.99462	3.82269	3.90922	3.88461
WBGene00000448	pros-1	-0.367853	0.676479	1.03491	0.373684	0.126242	0.89037
WBGene00000463	ceh-43	0.341368	0.771898	0.933631	0.657987	0.986064	0.908632
WBGene00000464	ceh-44	6.94906	6.67783	6.61187	6.45926	6.16387	6.50583
WBGene00000465	cpg-1	10.9966	10.2675	10.4223	9.61542	9.59382	9.68062
WBGene00000475	cey-4	9.75883	9.50848	9.42424	9.47747	9.85628	9.72433
WBGene00000479	cgh-1	11.1479	10.737	10.6687	10.5039	10.6312	10.5406
WBGene00000506	cic-1	4.14972	3.8047	3.86537	3.43486	3.53626	3.62504
WBGene00000507	cit-1.1	5.79538	5.57223	5.50652	5.43272	5.48206	5.43613
WBGene00000508	cit-1.2	5.44644	5.33701	5.36051	5.09106	5.29666	5.54958
WBGene00000511	ckb-1	1.91696	2.10532	2.26428	2.55782	2.45528	2.57016
WBGene00000512	ckb-2	4.12959	4.15152	4.79673	3.96696	3.80459	4.03142
WBGene00000518	ckk-1	2.3997	2.32575	2.64679	2.83701	2.43385	2.7831
WBGene00000519	cku-70	6.39021	6.10904	6.12405	5.87944	5.85416	5.91852
WBGene00000520	cku-80	6.17818	5.8563	5.70973	5.53286	5.39511	5.44006
WBGene00000536	clk-1	4.24077	4.17134	4.33467	4.20432	4.13401	4.2477
WBGene00000537	clk-2	5.8119	5.55891	5.43343	4.9805	5.03965	5.13926
WBGene00000542	clp-1	8.12838	8.20746	8.35015	8.21737	8.11836	8.33294
WBGene00000543	clp-2	5.31442	5.15871	5.0293	4.89227	4.88245	4.85019
WBGene00000545	clp-4	5.17204	5.56475	5.75435	5.45145	5.62678	5.70721
WBGene00000549	cls-2	6.62263	6.326	6.30561	6.32765	6.38747	6.35251
WBGene00000550	clu-1	8.35417	8.16167	8.09265	8.21014	8.26762	8.14029
WBGene00000564	cnk-1	6.33984	5.90052	6.00428	5.79529	5.80006	5.91909
WBGene00000566	cnt-2	6.92092	6.63801	6.78754	6.57675	6.52047	6.58497
WBGene00000567	cnx-1	7.70752	7.63653	7.46033	7.55359	7.5418	7.50424
WBGene00000597	col-8	9.69209	9.36892	8.48239	9.04474	9.12704	8.79108
WBGene00000663	col-88	3.7777	4.92441	6.59158	6.01382	6.85164	7.01926
WBGene00000664	col-89	-0.987581	1.52721	2.77432	2.30419	2.35245	2.90181
WBGene00000665	col-90	-0.414395	2.15926	3.53453	4.38524	3.36193	3.48905
WBGene00000666	col-91	3.19209	4.62549	6.33197	5.65615	6.41961	6.42963
WBGene00000667	col-92	8.56518	9.21633	9.32003	9.61244	9.77763	9.60175
WBGene00000668	col-93	11.6589	11.6629	11.4608	11.4095	11.7896	11.6388
WBGene00000669	col-94	9.01739	9.36779	9.39065	9.37343	9.6903	9.56106
WBGene00000670	col-95	6.59903	5.72013	5.31424	3.7585	4.6436	4.46071
WBGene00000671	col-96	5.82448	6.07378	6.00584	6.09729	6.43228	6.24882
WBGene00000672	col-97	3.91814	4.93861	6.55475	5.72705	6.76278	6.64236
WBGene00000673	col-98	9.93616	9.137	8.38784	8.15861	8.7721	8.16174
WBGene00000762	coq-2	4.47265	4.36549	4.32636	4.45441	4.54044	4.44045
WBGene00000765	coq-5	6.13843	5.97823	5.81909	5.91545	6.00647	5.68487
WBGene00000767	coq-8	6.46041	6.34552	6.2549	6.40787	6.4417	6.24971
WBGene00000768	cor-1	4.45172	4.18007	4.15133	4.52363	4.82463	4.28662
WBGene00000770	cpb-1	6.56532	6.17816	6.15579	5.9761	6.06397	5.99956
WBGene00000774	cpf-2	6.67185	6.28867	6.23242	6.15244	6.37721	6.19077
WBGene00000793	crh-1	5.93245	5.70282	6.03517	5.76226	5.69516	6.0322
WBGene00000799	crn-6	2.65205	3.23866	2.34539	3.52765	2.66598	3.40149
WBGene00000833	cts-1	9.65902	9.46363	9.3912	9.7198	10.0322	9.91332
WBGene00000834	cua-1	6.84083	6.69314	6.7613	6.60479	6.61829	6.58461
WBGene00000835	cuc-1	4.97171	5.31143	5.25337	5.40154	5.34338	5.48411
WBGene00000836	cul-1	7.65496	7.36178	7.3036	7.24332	7.30541	7.27468
WBGene00000837	cul-2	8.28155	7.93902	7.9605	7.65826	7.73686	7.79657
WBGene00000845	cup-4	2.70744	2.51002	2.11806	2.91269	2.64126	2.63192
WBGene00000846	cup-5	6.35985	5.9882	5.85704	5.73888	5.71676	5.74581
WBGene00000854	cux-7	5.82134	5.55221	5.50137	5.49396	5.09416	5.31042
WBGene00000863	cya-1	6.51925	6.18847	5.98279	5.89009	5.99798	5.85931
WBGene00000872	cyk-1	6.51925	6.25242	6.0564	6.0052	6.00828	6.01281
WBGene00000874	cyk-3	6.79905	6.52272	6.48971	6.40175	6.41507	6.48049
WBGene00000875	cyk-4	8.56068	8.23192	8.21909	7.79504	7.88154	8.03279
WBGene00000878	cyn-2	5.21663	5.86174	5.5226	6.03486	6.10182	6.06106
WBGene00000882	cyn-6	3.59885	3.43	4.01955	4.58043	4.10719	3.88692
WBGene00000885	cyn-9	5.24311	5.05107	4.78102	4.83636	4.71491	4.86896
WBGene00000895	dac-1	-0.0413519	0.43547	0.985161	1.54202	0.863208	1.18821
WBGene00000898	daf-2	7.43017	7.02271	7.30445	6.77059	6.47835	6.85711
WBGene00000900	daf-4	5.83198	5.45312	5.5175	5.18867	5.09074	5.25441
WBGene00000903	daf-7	1.24732	1.74275	2.20755	1.09918	-1.35563	1.56729
WBGene00000934	dat-1	-0.512243	0.109895	0.22552	0.585838	0.161431	0.165604
WBGene00000939	dcr-1	7.55148	7.21908	7.18604	7.06793	6.60637	6.84945
WBGene00000941	ddp-1	5.58153	5.67686	5.65841	5.7819	6.05406	5.79081
WBGene00000973	dhs-9	4.23889	4.49174	4.6843	4.52041	4.56529	4.48829
WBGene00000974	dhs-11	4.95236	4.84435	4.67779	4.78358	5.01701	4.77379
WBGene00000998	dig-1	5.39591	5.24854	5.77402	5.53286	3.24787	4.87245
WBGene00001002	div-1	6.23159	5.82675	5.82793	5.67003	5.65328	5.68619
WBGene00001005	dlc-1	7.80215	7.73176	7.52069	7.67049	7.69319	7.58115
WBGene00001018	dnc-2	5.51324	5.43502	5.43343	5.33064	5.41984	5.42349
WBGene00001028	dnj-10	5.88699	5.92991	5.83731	5.85726	5.6181	5.62123
WBGene00001034	dnj-16	5.75389	5.6219	5.69949	5.73749	5.70414	5.70133
WBGene00001035	dnj-17	5.95493	5.83782	5.65046	5.58314	5.51389	5.41073
WBGene00001036	dnj-18	4.67793	4.59157	4.31969	4.23019	3.86454	4.15321
WBGene00001042	dnj-24	3.62209	4.08572	4.2282	4.31259	4.66827	4.56514
WBGene00001057	dpf-4	6.8287	6.60722	6.48859	6.63489	6.65964	6.54138
WBGene00001059	dpf-6	1.57968	2.27779	3.19849	2.42628	1.94121	2.35397
WBGene00001063	dpy-1	0.25478	0.109895	0.898225	0.158416	0.325551	0.584433
WBGene00001076	dpy-17	1.93564	1.4996	1.12955	1.90035	1.66291	2.1075
WBGene00001077	dpy-18	5.02392	4.40137	4.81464	4.87975	5.00737	4.81189
WBGene00001078	dpy-19	2.12654	1.56767	1.57293	1.45018	0.925943	0.693781
WBGene00001086	dpy-27	5.97989	5.56392	5.83965	5.31585	4.95819	5.3693
WBGene00001087	dpy-28	7.11699	6.73445	6.74457	6.50928	6.52681	6.41493
WBGene00001092	dro-1	6.18161	6.04302	5.92459	5.8026	5.97714	5.61708
WBGene00001094	dars-1	8.12317	8.07531	7.9382	8.16159	8.35322	8.14282
WBGene00001118	dyf-2	1.0895	1.32181	1.92925	1.09918	1.11731	1.62365
WBGene00001135	eat-4	0.930992	1.00579	1.43149	1.3521	1.13512	1.47227
WBGene00001155	ech-6	8.84866	8.87367	8.76064	9.91589	10.2347	9.97596
WBGene00001160	efk-1	6.4503	6.41552	6.38329	6.10484	6.16929	6.2573
WBGene00001166	eftu-2	7.95472	7.68004	7.53282	7.55103	7.73922	7.56792
WBGene00001168	eef-1A.1	13.7098	13.5075	13.4276	13.4135	13.805	13.657
WBGene00001174	egl-5	0.284224	0.464325	1.9027	1.49026	2.09473	1.69904
WBGene00001209	egl-45	9.01616	8.75032	8.75848	8.76553	8.93459	8.83546
WBGene00001227	eif-3.D	8.13383	7.9329	7.83753	7.88923	8.19466	8.00574
WBGene00001235	elb-1	5.53713	5.24646	5.19894	4.82596	5.13346	5.05467
WBGene00001236	elc-1	6.71472	6.403	6.29331	6.16952	6.44661	6.31364
WBGene00001242	elo-4	-0.367853	1.04452	0.805713	2.28912	2.11282	1.70949
WBGene00001246	elo-8	1.56776	2.57099	2.27121	3.30231	3.14174	3.01149
WBGene00001259	emb-5	8.75327	8.45183	8.36745	8.30612	8.20128	8.20487
WBGene00001262	emb-8	7.20597	7.33835	7.42188	7.2092	7.40443	7.45635
WBGene00001263	emb-9	9.59598	9.42797	9.76101	9.74271	8.77477	9.48727
WBGene00001284	emb-30	6.52041	6.3072	6.29672	6.06558	5.89785	6.04412
WBGene00001352	evl-14	7.16724	6.74404	6.7051	6.49417	6.14367	6.44847
WBGene00001385	far-1	8.88635	8.75471	8.92709	9.06306	9.77603	9.12826
WBGene00001386	far-2	10.7013	10.5704	10.6618	10.7527	11.4131	10.8505
WBGene00001392	far-8	4.3938	5.26708	5.28798	5.29997	4.67893	5.19334
WBGene00001410	feh-1	2.22092	2.26144	2.88698	3.37903	2.43385	3.15608
WBGene00001412	fem-2	7.41069	7.06276	7.03708	6.72967	6.88656	6.85946
WBGene00001443	fli-1	6.71674	6.41552	6.45814	6.34597	6.06397	6.1501
WBGene00001457	flp-14	1.74762	2.78625	3.15415	2.86776	2.14834	2.65914
WBGene00001458	flp-15	1.36223	1.93024	2.501	2.3265	2.98361	2.9109
WBGene00001470	baz-2	4.94776	4.38637	4.45377	3.75302	3.43565	3.63878
WBGene00001478	fmo-3	3.11225	3.27168	3.94343	3.90159	3.49892	3.25574
WBGene00001489	frm-2	3.50192	3.68416	4.11517	3.7694	3.70674	3.79419
WBGene00001494	frm-8	3.06214	2.84229	3.06516	3.18918	3.36571	2.98161
WBGene00001499	fsn-1	6.90324	6.48141	6.31235	6.16643	6.36547	6.21666
WBGene00001503	fum-1	8.60017	8.40038	8.35679	8.46728	8.78282	8.57048
WBGene00001512	gab-1	-0.46249	0.215505	0.281554	0.344829	-0.598898	0.584433
WBGene00001514	xnd-1	7.29771	7.00379	6.85112	6.75662	6.92834	6.79496
WBGene00001518	gar-2	2.03425	2.4023	2.7497	2.48696	1.96132	2.15417
WBGene00001559	gei-1	4.88188	5.11616	5.24547	4.96162	4.84506	5.28706
WBGene00001561	gei-4	7.40631	7.20739	7.34446	6.80972	6.78057	7.03804
WBGene00001565	gei-8	6.10376	5.81909	5.83087	5.62274	5.30554	5.66621
WBGene00001570	gei-13	1.81977	2.59075	2.42218	2.48034	2.46939	2.74295
WBGene00001589	gip-1	6.1899	5.90645	5.9399	5.79795	5.84337	5.8941
WBGene00001603	gln-2	5.07956	6.06674	5.57958	6.195	6.36877	6.22305
WBGene00001605	gln-4	-0.116314	1.27372	0.68625	2.06862	1.65058	1.92218
WBGene00001609	glp-1	8.16582	7.7553	7.73809	7.4197	7.33437	7.32929
WBGene00001628	gly-3	6.60779	6.40579	6.26362	6.43294	6.26895	6.35043
WBGene00001630	gly-5	6.80826	6.68551	6.9937	6.81071	6.78516	6.84234
WBGene00001631	gly-6	4.65275	5.35638	4.83234	5.06254	5.08044	5.00673
WBGene00001633	gly-8	5.03695	4.78411	4.6192	5.27724	5.60057	5.0871
WBGene00001636	gly-11	2.75553	2.02043	2.44075	2.61332	2.59052	2.20677
WBGene00001639	gly-14	0.25478	0.882929	0.72718	0.834414	0.262125	0.996628
WBGene00001660	gop-1	4.85024	4.76973	4.70238	4.74545	4.63267	4.74867
WBGene00001661	gop-2	4.96718	4.82223	4.72529	4.90961	4.96817	4.7688
WBGene00001662	gop-3	6.46162	6.40997	6.14214	6.31096	6.29889	6.13563
WBGene00001688	gpr-1	4.27966	4.25216	3.8376	3.77211	3.9221	3.83535
WBGene00001689	gpr-2	4.8576	4.86613	4.63272	4.6065	4.72377	4.55792
WBGene00001709	grk-2	3.56626	3.12126	3.26601	3.30606	2.67818	2.98161
WBGene00001724	grl-15	-1.70128	-0.311243	1.43149	1.66384	0.386305	0.337216
WBGene00001740	gro-1	4.03965	3.95967	3.78284	3.87408	3.31582	3.62779
WBGene00001743	grp-1	6.24288	5.91496	5.70398	5.64879	5.51729	5.49925
WBGene00001744	gars-1	7.66426	7.46934	7.2898	7.55988	7.77712	7.57883
WBGene00001748	gsp-2	8.79901	8.59295	8.49772	8.40553	8.52633	8.52033
WBGene00001749	gst-1	7.13047	7.0786	7.10489	6.83295	6.90485	6.76458
WBGene00001815	hmt-1	6.2744	6.02921	6.04228	6.0326	6.08073	6.07123
WBGene00001823	hap-1	3.53904	3.55933	3.46061	3.78828	3.73037	3.64424
WBGene00001831	hcp-3	6.95508	6.60236	6.37043	6.08589	6.12819	6.21711
WBGene00001869	him-10	6.17965	5.91692	5.62699	5.49396	5.64631	5.46419
WBGene00001944	his-70	1.13868	1.99099	1.71197	2.5196	2.35245	2.22146
WBGene00001946	his-72	7.4502	7.17011	7.19245	6.80211	7.11493	7.06144
WBGene00001955	hlh-11	5.33918	5.7672	6.16513	5.56995	5.83181	6.03376
WBGene00001972	hmg-1.2	6.53732	6.37716	6.33735	6.28888	6.18166	6.3016
WBGene00001974	hmg-4	7.38672	7.00717	6.92829	6.5752	6.53354	6.47896
WBGene00001989	hot-4	-0.730423	0.43547	-0.057652	0.285328	0.262125	0.103543
WBGene00001993	hpd-1	6.48161	6.51067	6.48076	7.11675	7.29059	7.23701
WBGene00001996	hpl-2	6.62263	6.47699	6.25883	6.29361	6.33642	6.25016
WBGene00001997	hpr-9	4.64426	4.3826	4.12477	4.11528	4.32652	4.0926
WBGene00002003	hse-5	5.96178	5.56475	5.48803	5.32511	5.2687	5.31385
WBGene00002011	hsp-12.2	3.1882	3.26349	2.75466	3.86649	3.46411	3.68983
WBGene00002025	hsp-60	9.49641	9.37636	9.29961	9.5969	9.65823	9.55387
WBGene00002038	hum-5	5.98606	6.32452	6.67893	6.89243	7.02882	7.19856
WBGene00002048	ida-1	4.85147	5.5887	5.81435	5.29997	5.54337	5.72793
WBGene00002059	ife-1	8.4262	8.42719	8.21752	8.36456	8.53422	8.42215
WBGene00002064	iff-1	9.41987	9.35551	9.04668	9.28203	9.52039	9.2475
WBGene00002081	ina-1	5.34268	5.33408	5.58238	5.52725	5.38863	5.54009
WBGene00002083	inf-1	9.24613	9.06376	8.97448	9.22905	9.50276	9.19911
WBGene00002100	ins-17	1.67168	1.94054	2.67844	2.2193	2.60338	2.64832
WBGene00002169	isw-1	7.92217	7.53924	7.4911	7.26104	7.24851	7.17022
WBGene00002182	kap-1	0.794419	1.00579	0.72718	1.1501	1.28624	0.962071
WBGene00002185	kel-3	5.43089	5.12861	5.01284	4.94249	5.0361	4.96916
WBGene00002186	kel-10	4.07166	5.01861	4.67256	5.38125	5.54586	5.27215
WBGene00002201	kin-18	7.72608	7.43399	7.47373	7.20319	7.16563	7.24759
WBGene00002202	kin-19	8.79262	8.64448	8.60798	8.71111	8.89912	8.77235
WBGene00002212	kin-31	1.20176	2.03012	1.81048	2.53246	2.57103	2.41912
WBGene00002219	klp-7	8.00131	7.54705	7.63936	7.31224	7.48997	7.45305
WBGene00002229	klp-19	8.9233	8.53153	8.56179	8.21451	8.19545	8.27352
WBGene00002230	klp-20	4.5595	4.11559	4.13241	4.08507	3.33136	4.15321
WBGene00002231	knl-1	7.50866	7.11488	7.0386	6.85902	6.82136	6.75578
WBGene00002244	laf-1	8.78998	8.52684	8.44924	8.48712	8.58754	8.47452
WBGene00002249	lap-1	7.34672	7.09108	6.91119	7.02878	7.34062	7.28126
WBGene00002267	lec-4	4.96036	5.00763	5.21881	5.43443	5.46895	5.12957
WBGene00002269	lec-6	8.09736	8.75617	8.96415	8.42418	8.68183	8.80112
WBGene00002845	let-711	9.69945	9.36749	9.3557	9.24157	9.18463	9.26776
WBGene00002850	let-716	8.42093	8.20733	8.08529	8.28171	8.04577	8.05844
WBGene00002855	let-721	7.19124	7.1913	7.09001	7.13293	7.15066	7.27424
WBGene00002879	let-754	7.56991	7.50969	7.18764	7.49365	7.70124	7.46679
WBGene00002881	let-756	3.27142	3.54927	3.71833	3.30606	3.41393	3.63055
WBGene00002889	let-765	7.89737	7.59187	7.7817	7.48293	7.3213	7.51787
WBGene00002891	let-767	8.69366	8.14213	8.174	8.14886	8.72013	8.48692
WBGene00002915	let-805	8.10189	8.35776	8.38354	8.37842	8.07187	8.22982
WBGene00002982	lgg-3	4.59958	4.50221	4.42451	4.19626	4.31289	4.19659
WBGene00002986	lig-4	4.86493	4.86207	4.80392	4.60802	4.58972	4.62711
WBGene00002998	lin-9	6.59132	6.30322	6.14356	5.98606	6.1655	5.93309
WBGene00003001	lin-12	2.38619	2.46075	2.75466	2.55782	2.04849	2.55285
WBGene00003002	lin-13	8.22786	7.91047	7.94133	7.77253	7.70516	7.67465
WBGene00003021	lin-36	7.66321	7.16792	7.15309	6.88179	6.97884	6.87492
WBGene00003022	lin-37	5.50466	5.2599	5.04557	4.96399	5.011	4.83594
WBGene00003024	lin-39	2.07693	2.05878	2.04709	2.28912	1.84709	2.22874
WBGene00003035	lin-52	4.38703	4.06232	4.04405	3.96932	3.98484	3.72889
WBGene00003047	lis-1	6.77365	6.53595	6.52241	6.57753	6.74113	6.57856
WBGene00003048	lit-1	6.72817	6.33969	6.5629	5.91177	6.01671	6.11071
WBGene00003055	lon-1	5.71995	5.11843	4.02161	4.19626	4.85852	4.43888
WBGene00003063	lpd-7	7.87955	7.86926	7.77119	7.8653	8.10076	7.90586
WBGene00003067	lrg-1	5.00857	4.45627	4.27898	4.77414	4.74132	4.30224
WBGene00003073	lars-1	8.62376	8.69024	8.59776	8.67398	8.69277	8.62214
WBGene00003102	mab-5	0.475046	1.0635	1.39386	1.68702	1.78075	1.03038
WBGene00003112	mab-21	0.814739	0.651604	1.15977	1.02836	1.20424	0.926666
WBGene00003134	mat-3	6.24194	5.90052	5.84081	5.69597	5.83794	5.78465
WBGene00003157	mcm-5	7.91938	7.46131	7.36365	7.07591	7.11465	7.06806
WBGene00003158	mcm-6	8.3838	7.91717	7.7184	7.56615	7.56765	7.44974
WBGene00003162	mdh-2	9.39204	9.11363	9.00918	9.21192	9.55486	9.39849
WBGene00003175	mec-12	4.6626	5.10932	5.54566	5.11795	5.62914	5.64048
WBGene00003210	mel-28	8.4675	8.05263	8.03307	7.8836	7.87394	7.82088
WBGene00003214	mel-32	9.79344	9.37517	9.16213	9.41453	9.76954	9.634
WBGene00003225	mev-1	6.71877	6.51412	6.59573	6.69329	7.05946	6.81234
WBGene00003234	mif-1	3.21137	3.42633	3.59383	3.50174	3.74204	3.67123
WBGene00003243	mig-10	4.24826	4.27677	4.56801	4.52041	4.72671	4.6759
WBGene00003249	mig-18	1.18625	1.51347	1.32886	1.54202	1.78075	1.48449
WBGene00003253	mig-22	7.49948	7.16325	7.02148	7.07783	7.03891	7.06831
WBGene00003371	mlc-3	9.28562	9.33111	9.34351	9.57022	10.2799	9.54071
WBGene00003372	mlc-4	6.86843	7.04854	6.90312	7.07261	7.20464	6.97932
WBGene00003373	mlh-1	6.23159	5.85426	5.9475	5.55507	5.62441	5.76911
WBGene00003375	mlp-1	6.19427	6.68627	6.68056	7.18905	7.35066	6.99943
WBGene00003378	mml-1	5.17007	5.10704	5.35235	4.76055	5.04907	5.1868
WBGene00003389	mog-1	7.63831	7.34321	7.23276	7.13714	6.92386	7.04012
WBGene00003391	mog-3	7.22626	6.99856	6.92665	6.69615	6.66233	6.8355
WBGene00003401	mpk-1	7.17438	6.74661	6.72797	6.52665	6.70022	6.52186
WBGene00003406	mrg-1	7.46313	7.16353	7.0153	6.7439	7.05771	6.83131
WBGene00003414	mrp-8	3.55422	3.38543	3.34045	3.39671	2.84979	3.14842
WBGene00003417	mrt-2	4.50114	4.27677	4.02161	3.90159	4.10267	3.98484
WBGene00003423	msi-1	5.67689	5.6243	5.64713	5.88634	5.86287	5.83982
WBGene00003476	mtm-3	8.29359	8.02233	8.08455	7.75995	7.77942	7.90188
WBGene00003478	mtm-6	6.46363	6.09469	6.04684	5.91913	5.8702	5.95906
WBGene00003482	mua-3	6.88083	7.32169	7.89774	7.88735	7.64466	7.67998
WBGene00003497	mup-4	7.64966	7.98657	8.14904	8.25844	7.98629	8.0138
WBGene00003504	mut-7	6.65046	6.35277	6.27575	6.25099	6.3224	6.05697
WBGene00003510	mxl-2	5.77478	5.6211	5.67616	5.18257	5.48553	5.33004
WBGene00003518	nac-2	1.9813	2.40974	2.64679	2.53246	2.57755	2.59293
WBGene00003519	nac-3	4.78608	4.74202	4.97405	5.25995	4.79552	5.16798
WBGene00003523	nas-4	0.773808	1.84503	2.40336	2.81614	2.24172	2.77317
WBGene00003558	nca-2	1.02119	1.0635	1.36821	1.55468	0.986064	1.12713
WBGene00003559	ncl-1	6.24288	6.08311	6.37083	6.26934	6.36075	6.39645
WBGene00003562	ncr-2	1.97228	2.74569	2.50689	3.01239	2.4121	2.96861
WBGene00003571	ncx-6	1.51905	2.00087	1.56166	2.78425	2.9285	2.89266
WBGene00003572	ncx-7	3.85331	4.05285	3.90158	4.6065	4.40753	4.42309
WBGene00003577	ndg-4	5.81	5.77514	5.94153	6.26357	6.40776	6.36331
WBGene00003588	nex-1	7.81624	8.07297	8.40961	8.06924	8.31674	8.24022
WBGene00003589	nex-2	5.60287	5.9913	6.66254	5.99885	6.20504	6.33658
WBGene00003590	nex-3	4.21233	4.78839	5.05766	5.29432	5.17064	5.01096
WBGene00003593	nfm-1	4.06744	4.44364	4.62056	4.25172	3.34672	4.21688
WBGene00003594	nft-1	6.28536	6.06026	6.12597	5.90561	6.0876	6.122
WBGene00003597	nhl-1	3.10814	2.84777	3.27294	3.59964	3.26819	3.39827
WBGene00003598	nhl-2	7.83003	7.6785	7.60974	7.34152	7.41632	7.53156
WBGene00003605	nhr-6	1.82979	2.15041	2.97032	1.33752	1.39372	1.88577
WBGene00003609	nhr-10	3.68691	4.16257	4.06815	4.04303	3.84032	4.50939
WBGene00003619	nhr-20	4.24077	3.86816	3.90604	3.42111	3.1636	3.56873
WBGene00003670	nhr-80	3.83353	4.03853	4.3113	4.25947	4.1229	4.46225
WBGene00003711	nhr-121	2.88128	3.40044	3.54316	3.36832	3.64282	3.85196
WBGene00003748	nlp-10	2.83726	3.43365	4.02776	3.8766	4.58	4.29879
WBGene00003759	nlp-21	2.72901	3.23447	3.50542	3.03965	2.61611	3.12127
WBGene00003779	nob-1	2.68001	3.81314	4.11902	3.26814	4.10945	4.31941
WBGene00003795	npp-9	10.0624	9.62786	9.59247	9.48688	9.55414	9.50186
WBGene00003796	npp-10	9.10611	8.63628	8.64617	8.42698	8.43076	8.51326
WBGene00003801	npp-15	7.24042	6.83833	6.74862	6.69007	6.75668	6.66905
WBGene00003802	npp-16	7.2451	6.8754	6.80884	6.60669	6.87203	6.75104
WBGene00003804	npp-18	6.64053	6.26887	6.30265	6.04162	6.24966	6.11071
WBGene00003826	ntl-3	8.28621	8.0504	8.07269	7.89188	8.04061	8.00574
WBGene00003829	nud-1	7.05241	6.89242	6.70093	6.84685	6.89932	6.73833
WBGene00003845	odd-1	-0.85328	0.724977	0.281554	0.657987	0.229336	0.693781
WBGene00003851	odr-4	5.28103	5.10016	5.13003	4.93646	5.14339	5.05569
WBGene00003858	ogt-1	6.81616	6.67821	6.80974	6.59716	6.36689	6.67707
WBGene00003887	osm-7	4.05254	4.55347	5.11854	4.56644	4.6498	4.78372
WBGene00003890	osm-10	-0.195386	0.945665	1.05112	1.49026	1.0248	1.17318
WBGene00003898	oxi-1	6.28991	5.91953	5.99279	5.68809	5.80841	5.85814
WBGene00003901	paa-1	8.45804	8.16826	8.18495	8.02899	8.19545	8.18861
WBGene00003912	pal-1	6.39865	6.11132	5.93881	5.66639	5.68613	5.53128
WBGene00003915	pan-1	3.94373	3.67185	4.12477	4.2003	3.97992	3.98053
WBGene00003917	par-2	6.49781	5.96945	6.05991	5.64953	5.7138	5.86341
WBGene00003918	par-3	8.48067	7.94094	8.02026	7.56693	7.40558	7.58984
WBGene00003929	pat-2	5.93535	5.81349	5.96472	6.28936	5.41984	5.75088
WBGene00003930	pat-3	7.25234	6.80559	7.00545	6.8622	6.61711	6.61794
WBGene00003931	pat-4	5.19742	4.94118	4.90772	5.15166	5.41893	5.21551
WBGene00003936	pat-12	7.72976	7.82839	7.58751	7.77321	7.87045	7.67048
WBGene00003941	pbo-1	5.1572	5.66448	5.79583	5.55507	5.87551	5.82427
WBGene00003952	pbs-6	7.68924	7.57956	7.37999	7.35764	7.66875	7.50424
WBGene00003956	pcp-1	6.17916	6.30022	6.08522	7.07234	7.22713	7.21011
WBGene00003962	pdi-1	8.64298	8.3702	8.41764	8.25227	8.40024	8.43086
WBGene00003967	pdr-1	5.68381	5.58378	5.40691	5.42671	5.4307	5.35439
WBGene00003969	pef-1	0.341368	1.18982	1.38109	1.04639	0.946263	0.538263
WBGene00003975	pen-2	3.44114	3.37407	3.18386	2.99392	3.06948	2.86954
WBGene00003978	pes-4	4.70404	5.47189	5.69046	5.29243	5.5885	5.98726
WBGene00003993	pgl-2	4.91049	4.84297	4.51932	4.7274	4.73257	4.65712
WBGene00004010	pha-1	2.61197	2.43182	2.7297	2.57034	2.55126	2.42547
WBGene00004016	phf-5	5.26635	5.34576	5.03236	5.37324	5.46983	5.10997
WBGene00004024	php-3	3.22662	3.67802	4.30286	3.95746	4.38165	4.62296
WBGene00004027	pie-1	6.81142	6.26375	6.28005	5.65027	5.73074	5.89981
WBGene00004041	plg-1	0.985784	0.492614	0.361724	-0.0557085	-1.16921	-0.137465
WBGene00004042	plk-1	8.5409	8.14867	8.03243	7.72451	7.81956	7.76669
WBGene00004045	pll-1	2.11839	2.7398	2.71959	2.28153	2.02001	2.42547
WBGene00004075	pod-1	9.92317	9.55967	9.64964	9.13757	9.21936	9.49035
WBGene00004085	pph-4.1	6.28035	5.96567	6.00532	5.95537	6.16279	5.93755
WBGene00004086	pph-4.2	7.11084	6.77496	6.53759	6.41483	6.62501	6.48011
WBGene00004088	ppk-2	6.05974	5.85358	5.88952	5.35164	5.65174	5.79511
WBGene00004095	pqe-1	8.45673	8.13696	8.21842	7.71609	7.57989	7.86509
WBGene00004100	pqn-8	1.18625	1.64532	1.01852	1.75439	1.27021	1.03038
WBGene00004114	pqn-25	1.33435	1.35301	1.00194	1.92979	-0.0638609	1.68851
WBGene00004125	mdt-30	6.26289	5.79515	5.80003	5.53765	5.5045	5.58266
WBGene00004128	pqn-41	7.00346	6.79	7.00129	6.31469	6.39903	6.69789
WBGene00004132	ifet-1	10.1457	9.7508	9.7032	9.46317	9.471	9.49466
WBGene00004133	abu-13	0.620652	1.39857	2.88698	2.15426	2.45528	2.41273
WBGene00004161	pqn-80	5.69824	5.23081	5.38868	5.44976	5.23502	5.17176
WBGene00004163	pqn-82	5.08584	4.56017	4.59176	4.17388	4.16034	4.32452
WBGene00004164	pqn-83	6.95622	6.97682	7.02199	6.6915	6.80477	6.67773
WBGene00004172	pqn-92	3.99805	4.5635	4.7126	4.30886	3.89883	4.11833
WBGene00004175	pqn-96	5.15521	4.98042	4.9298	4.66457	4.96443	4.8131
WBGene00004180	pri-1	5.99221	5.73722	5.50358	5.4094	5.41438	5.30354
WBGene00004182	prk-1	4.28149	4.12917	4.47945	3.95746	4.1229	4.333
WBGene00004183	prk-2	3.53292	3.33944	3.61852	3.88164	4.15162	4.38447
WBGene00004187	prp-8	9.10314	8.82826	8.79879	8.69601	8.72721	8.67252
WBGene00004189	pars-1	7.88631	7.74119	7.63315	7.81029	7.7856	7.75633
WBGene00004201	prx-19	6.28126	6.24983	6.07287	6.12247	6.15244	5.86634
WBGene00004212	ptl-1	2.46544	2.86951	3.28327	2.61332	3.23966	3.03662
WBGene00004213	ptp-1	3.31129	3.20058	3.64813	3.53406	3.75937	3.45528
WBGene00004249	pvf-1	2.40641	2.72795	2.72466	2.60726	2.36759	2.74295
WBGene00004269	rab-6.1	6.27943	6.20939	6.02956	5.95119	6.1987	5.96671
WBGene00004277	rab-18	6.40243	6.19548	6.16838	6.04274	6.10352	6.08835
WBGene00004282	rab-30	3.96888	3.78482	3.67453	3.65945	3.72744	3.5161
WBGene00004283	rab-33	5.16514	4.9603	4.9298	4.68917	4.79131	4.80093
WBGene00004284	rab-35	5.94575	5.77154	5.7319	5.48324	5.53835	5.67557
WBGene00004302	ran-1	9.99209	9.81018	9.65093	9.46207	9.72429	9.61935
WBGene00004303	ran-2	7.33841	7.18671	7.11143	7.20118	6.95585	7.08973
WBGene00004311	ras-2	4.34574	4.76104	4.79913	5.20983	5.22882	5.01518
WBGene00004314	rbc-2	6.46885	6.09065	6.09503	5.89383	5.78604	5.96889
WBGene00004316	rbf-1	2.27325	2.26144	2.501	2.43315	2.32942	2.69641
WBGene00004321	rcan-1	3.741	4.14262	4.17371	4.23019	4.34768	4.43416
WBGene00004322	rcq-5	5.93419	5.59931	5.70526	5.4849	4.9879	5.36848
WBGene00004326	rde-4	6.75996	6.44432	6.28563	6.3002	6.38235	6.13272
WBGene00004340	rfc-4	6.69738	6.48669	6.22886	6.20758	6.32579	6.11809
WBGene00004341	rfl-1	5.73469	5.652	5.47457	5.51678	5.56898	5.4549
WBGene00004342	rfs-1	2.68553	2.62948	2.48915	2.50011	2.37511	2.46303
WBGene00004343	rgr-1	6.99207	6.552	6.65195	6.39605	6.40271	6.40169
WBGene00004344	rgs-1	0.573731	0.313909	0.880192	0.191206	0.229336	0.309994
WBGene00004348	rgs-5	3.05361	2.80329	2.85502	3.03965	2.59052	2.50564
WBGene00004361	rib-2	5.23654	5.03313	4.98674	4.98869	4.8342	4.91146
WBGene00004381	rnf-5	5.25524	5.19789	4.97511	5.02438	5.11226	5.04232
WBGene00004387	rnp-4	7.15931	7.05981	6.86379	6.81564	6.98775	6.87927
WBGene00004388	rnp-5	6.45678	6.07026	6.09307	5.89942	6.06803	6.09235
WBGene00004390	rnp-7	6.51809	6.41414	6.27402	6.38812	6.21815	6.3769
WBGene00004391	rnr-1	8.94952	8.35848	8.33192	7.99748	7.99623	8.00666
WBGene00004392	rnr-2	8.70331	8.25893	8.13366	7.62152	7.72091	7.6636
WBGene00004400	rom-1	2.87161	2.93797	3.06915	2.9176	2.8923	2.97729
WBGene00004414	rpl-3	11.9251	11.8653	11.7878	11.7749	12.2114	12.1034
WBGene00004417	rpl-6	10.615	10.6536	10.4752	10.5512	10.9521	10.7383
WBGene00004420	rpl-9	10.0247	9.85147	9.77678	9.98633	10.4022	10.0924
WBGene00004428	rpl-16	10.1945	10.0741	10.0018	10.2253	10.6692	10.3809
WBGene00004433	rpl-21	10.1137	9.96931	9.8448	10.1281	10.5414	10.2089
WBGene00004435	rpl-23	10.4052	10.4457	10.2783	10.5258	10.8443	10.598
WBGene00004449	rpl-35	10.1926	10.0917	9.97243	10.231	10.5944	10.3267
WBGene00004450	rpl-36	10.5513	10.6016	10.3566	10.5131	11.0273	10.6666
WBGene00004451	rpl-37	6.35249	6.44749	6.21634	6.57792	6.92322	6.52186
WBGene00004459	rpn-2	8.89652	8.60969	8.49745	8.52268	8.62879	8.65826
WBGene00004460	rpn-3	8.56209	8.3486	8.13318	8.19721	8.3673	8.21488
WBGene00004462	rpn-6.1	7.56897	7.27537	7.1552	7.16707	7.35542	7.2108
WBGene00004469	rps-0	10.9849	10.8392	10.766	10.968	11.4219	11.1112
WBGene00004470	rps-1	11.3764	11.2944	11.1783	11.3377	11.8171	11.494
WBGene00004472	rps-3	10.5176	10.4587	10.379	10.3876	10.8815	10.6834
WBGene00004481	rps-12	10.0572	10.1519	9.97293	10.115	10.4455	10.1901
WBGene00004482	rps-13	9.3403	9.41324	9.2444	9.41659	9.80921	9.54058
WBGene00004483	rps-14	10.2431	10.3425	10.2409	10.2914	10.7316	10.5363
WBGene00004490	rps-21	8.5887	8.57807	8.40005	8.60017	8.93507	8.66742
WBGene00004491	rps-22	10.113	10.0891	9.97193	10.0795	10.528	10.2462
WBGene00004498	rps-29	8.55767	8.55457	8.48659	8.68679	9.01698	8.8429
WBGene00004503	rpt-3	7.89901	7.621	7.49203	7.48086	7.7087	7.55258
WBGene00004506	rpt-6	7.49141	7.30334	7.19039	7.17503	7.49256	7.37475
WBGene00004679	rars-1	7.42419	7.24191	7.08165	7.33099	7.43599	7.25964
WBGene00004700	rsp-3	8.75039	8.48367	8.38394	8.2485	8.53882	8.39579
WBGene00004705	rsp-8	7.88856	7.66264	7.5591	7.56361	7.51463	7.55149
WBGene00004726	sas-4	6.29534	5.87992	5.72054	5.67945	5.70264	5.59187
WBGene00004728	sax-2	7.4244	6.96172	6.8698	7.0088	6.76778	6.69986
WBGene00004735	sbp-1	5.45617	5.43593	5.94696	6.02125	6.079	6.26574
WBGene00004736	sca-1	10.1968	10.0545	10.2904	9.97325	9.9404	10.2002
WBGene00004760	sel-2	7.92874	7.73546	7.7623	7.7683	7.69937	7.71315
WBGene00004762	sel-5	6.79266	6.42473	6.40158	6.12725	6.09274	6.17718
WBGene00004765	sel-8	5.14421	4.54674	4.74784	4.05198	4.1926	4.24051
WBGene00004779	ser-4	1.18625	1.44274	1.60623	1.40896	1.56118	1.73018
WBGene00004781	set-1	6.13893	5.90382	5.74939	5.4791	5.62363	5.59187
WBGene00004782	set-2	7.07338	6.61729	6.64629	6.52945	6.49698	6.43633
WBGene00004787	sft-1	4.276	4.15374	4.15883	4.12804	4.3381	4.2077
WBGene00004796	sid-2	3.8704	4.59809	5.10792	4.57423	4.78991	4.82877
WBGene00004798	sip-1	9.94986	9.49505	9.49019	9.00308	8.84366	8.9512
WBGene00004856	sma-2	1.64922	1.86681	2.43459	2.41938	2.02957	2.61534
WBGene00004857	sma-3	2.43294	2.80329	2.96605	2.84218	2.97868	2.97729
WBGene00004858	sma-4	3.67862	4.37881	4.6028	3.91146	3.60497	4.3498
WBGene00004873	smc-3	7.50827	7.17421	7.16455	6.95462	6.92066	6.87027
WBGene00004874	smc-4	8.5707	8.18854	8.19239	7.94316	7.82214	7.85659
WBGene00004884	smg-6	7.18149	6.91741	7.04949	6.67999	6.69872	6.96385
WBGene00004886	smi-1	4.54285	4.37502	4.33797	4.16771	4.41666	4.16275
WBGene00004891	smr-1	6.68777	6.44478	6.41103	6.04667	6.39765	6.35335
WBGene00004894	sms-3	3.55422	3.43365	3.59106	3.65064	3.71861	3.6951
WBGene00004905	snf-6	5.69755	5.01983	5.10307	5.00261	4.92146	4.81552
WBGene00004906	snf-7	0.834776	1.25732	0.68625	1.54202	1.63814	1.5901
WBGene00004918	snr-5	5.77802	5.76285	5.53705	5.70025	5.93137	5.6473
WBGene00004919	snr-6	6.20007	6.2237	5.95989	6.00347	6.18005	6.01281
WBGene00004922	snt-2	4.41891	4.40696	4.45681	4.43229	4.69703	4.85726
WBGene00004933	sod-4	2.19014	2.51692	2.90046	2.35572	1.92082	2.55864
WBGene00004960	spe-6	3.58708	4.32083	3.95855	4.50419	4.40018	4.45295
WBGene00004976	spe-41	3.86554	4.45267	4.00922	4.82856	4.70451	4.67323
WBGene00004980	spk-1	9.00846	8.68191	8.64383	8.63177	8.60032	8.61129
WBGene00004986	spp-1	3.65063	3.86546	4.0481	4.05866	4.04496	4.18165
WBGene00005011	F26F4.8	3.55422	3.59238	3.44536	3.62686	3.15053	3.4738
WBGene00005012	F26F4.2	3.68139	4.43638	4.19758	4.93282	4.98545	4.68785
WBGene00005014	spt-4	5.28195	5.03553	5.09918	4.80492	4.88508	4.87362
WBGene00005021	sqv-3	4.41891	4.24594	3.98832	4.06088	3.88047	3.85196
WBGene00005141	srd-64	-0.46249	0.0349326	0.968188	0.610291	-0.0237834	0.853137
WBGene00005712	srv-1	2.84222	2.59075	3.2273	3.41765	3.38816	3.45217
WBGene00006331	sup-26	5.58005	5.82327	6.08424	5.03232	5.25145	5.66419
WBGene00006359	swp-1	6.41205	6.08717	6.10525	6.02068	5.89394	5.96453
WBGene00006389	taf-7.2	5.58893	5.33212	5.1889	5.08015	5.42256	5.00991
WBGene00006391	taf-9	5.59187	5.43956	5.16676	4.80095	5.09188	5.00673
WBGene00006395	taf-11.3	2.35877	2.45357	2.17093	2.3265	2.30603	2.44437
WBGene00006396	taf-12	5.51324	5.08398	5.03134	4.92675	5.0596	5.01624
WBGene00006430	tag-51	3.67028	3.44092	3.31718	3.61785	3.62402	3.46765
WBGene00006439	ant-1.1	11.4721	11.3619	11.3131	11.4823	11.9076	11.6751
WBGene00006448	glod-4	4.727	4.59483	4.53813	4.40983	4.46499	4.28836
WBGene00006449	alg-4	4.98746	5.8529	5.40533	6.09945	6.16496	6.04206
WBGene00006452	heh-1	6.39612	6.48537	6.56819	6.74286	7.25438	6.7447
WBGene00006463	nduf-2.2	7.05481	6.91022	6.65394	6.78878	6.98007	6.82472
WBGene00006474	wdr-5.1	6.23913	5.97259	5.91687	5.71723	5.75829	5.75152
WBGene00006478	tag-131	5.29285	5.15981	5.13193	5.18969	5.34242	5.12567
WBGene00006498	ten-1	5.40767	5.07699	5.34908	4.88728	4.64204	5.01939
WBGene00006509	tag-164	2.37254	3.22607	2.88698	3.7253	3.43924	3.34897
WBGene00006513	rimb-1	4.45334	4.03853	4.43536	4.48117	4.43475	4.47303
WBGene00006515	txdc-9	5.71387	5.63861	5.51165	5.46241	5.59576	5.32579
WBGene00006516	vps-16	6.3749	6.11474	6.10768	5.93917	5.96475	5.9878
WBGene00006519	cox-6A	6.98284	6.97588	6.88656	7.255	7.38177	7.12066
WBGene00006533	tba-7	4.10092	5.37264	5.92183	4.86712	5.36146	5.31642
WBGene00006536	tbb-1	9.81905	9.52098	9.51474	9.39294	9.65075	9.56115
WBGene00006537	tbb-2	10.8581	10.5851	10.5922	10.3074	10.5226	10.509
WBGene00006540	tbg-1	6.46242	6.26529	6.13977	5.94939	6.09217	5.93977
WBGene00006542	tbp-1	5.95551	5.69219	5.40769	5.41374	5.46631	5.25351
WBGene00006543	tbx-2	3.02337	3.75009	3.58272	2.73506	3.12847	3.09759
WBGene00006546	tbx-9	4.29602	3.82709	3.7633	2.93706	3.14174	3.1599
WBGene00006552	tbx-33	2.71826	2.16806	2.02264	0.915145	0.966301	1.20308
WBGene00006553	tbx-34	1.9813	2.85868	2.51275	3.27198	3.60178	3.32537
WBGene00006563	teg-1	4.65134	4.26862	4.39941	4.10886	4.22206	4.10453
WBGene00006571	tim-1	7.79402	7.45008	7.40858	7.13398	7.07078	7.17801
WBGene00006573	tin-10	5.41766	5.6219	5.57118	5.62424	5.64554	5.55176
WBGene00006575	tir-1	3.72767	3.95713	4.76391	4.48614	4.58324	4.75246
WBGene00006579	tlk-1	8.4707	8.05885	8.06035	7.83271	7.75964	7.77729
WBGene00006590	toc-1	5.97482	5.5887	5.58446	5.4666	5.56159	5.47265
WBGene00006591	toh-1	3.9936	4.47056	4.95586	4.32557	4.66368	4.90238
WBGene00006592	dpy-31	4.13566	4.50915	4.42762	4.35481	4.29716	4.39584
WBGene00006596	top-3	5.44806	5.16751	5.14048	5.08125	4.90339	5.01518
WBGene00006604	tra-1	6.1349	6.2237	6.40592	6.18537	6.17737	6.35335
WBGene00006614	trp-1	0.525232	1.22397	1.32886	0.792288	0.195783	0.7353
WBGene00006615	trp-2	1.69379	2.04929	2.17093	2.06862	1.34863	2.34729
WBGene00006627	tsp-1	-1.13568	0.43547	1.3155	-0.0557085	0.0152107	0.561533
WBGene00006628	tsp-2	-0.414395	1.30596	1.81048	0.610291	0.946263	1.50864
WBGene00006661	twk-6	-0.918868	0.181153	-0.651332	0.634336	0.0531785	0.309994
WBGene00006662	twk-7	1.60323	1.6199	2.14851	2.20331	1.92082	1.82937
WBGene00006683	twk-31	1.83974	1.4996	2.1635	2.0419	1.94121	1.50864
WBGene00006690	twk-39	1.99026	2.00087	2.10258	2.2585	2.01039	1.98377
WBGene00006695	twk-45	0.0642583	-0.044139	0.555993	0.158416	-1.16921	0.309994
WBGene00006697	uaf-1	7.65055	7.38035	7.31078	7.19866	7.33918	7.35865
WBGene00006704	ubc-7	7.61224	7.49709	7.34713	7.29514	7.49429	7.33542
WBGene00006713	ubc-18	7.15234	7.04018	6.82749	6.76991	6.78586	6.72969
WBGene00006715	ubc-20	7.02133	6.82484	6.78087	6.75422	7.06615	6.85682
WBGene00006725	ubl-1	10.011	9.98616	9.93781	9.97711	10.4261	10.1903
WBGene00006727	ubq-1	10.7315	10.3977	10.3876	10.1351	10.2427	10.3318
WBGene00006728	ubq-2	9.79504	9.82464	9.69214	9.8842	10.3017	10.0032
WBGene00006735	ula-1	5.91196	5.76285	5.63709	5.61973	5.67171	5.46264
WBGene00006736	ulp-1	6.94705	6.56538	6.54548	6.36271	6.33063	6.22579
WBGene00006755	unc-16	7.35628	7.05033	7.11167	7.04204	6.98007	6.99115
WBGene00006762	unc-25	3.69241	3.87623	3.93254	3.88414	3.41757	3.7493
WBGene00006768	unc-32	7.51489	7.43877	7.40129	7.27162	7.24851	7.35137
WBGene00006772	unc-36	2.48459	2.28589	2.90938	3.2013	2.27423	2.64832
WBGene00006781	unc-45	6.75569	6.34939	6.42198	6.41439	6.30922	6.35501
WBGene00006784	unc-49	4.04181	4.45627	4.77615	4.17593	3.68575	4.48525
WBGene00006785	unc-50	6.6165	6.346	6.35215	6.12141	6.27448	6.26486
WBGene00006798	unc-64	4.28331	4.75813	4.99724	4.90591	4.70749	5.17554
WBGene00006802	unc-69	5.18576	4.89026	4.91327	4.60193	4.81637	4.81431
WBGene00006804	unc-71	7.48271	6.83902	6.98845	6.23142	6.12206	6.29684
WBGene00006811	unc-79	2.03425	2.21126	2.54745	2.3191	2.39742	2.33384
WBGene00006818	unc-86	-0.0783461	0.676479	0.880192	0.855024	0.752176	0.514612
WBGene00006822	unc-93	1.29149	1.0635	1.30202	1.39495	1.0248	1.40953
WBGene00006830	unc-103	2.82229	2.97854	3.34374	3.30606	2.72008	3.07755
WBGene00006840	unc-116	7.78262	7.61919	7.68633	7.62171	7.72073	7.61125
WBGene00006843	unc-119	3.45415	3.27982	3.1579	2.94189	3.15926	2.77317
WBGene00006873	vab-7	-0.918868	-0.836334	0.196665	-0.556607	0.500638	0.561533
WBGene00006910	vha-1	7.64665	7.63058	7.60563	7.85638	7.98537	7.90984
WBGene00006911	vha-2	9.3456	9.19732	9.10237	9.3093	9.76852	9.52003
WBGene00006937	wah-1	7.13881	7.04765	6.96912	7.255	7.31497	7.26674
WBGene00006943	wrm-1	6.75668	6.4109	6.33322	6.2255	6.19499	6.23033
WBGene00006946	prx-10	4.84778	4.66642	4.66336	4.60345	4.45616	4.44672
WBGene00006959	xbp-1	7.69113	7.65972	8.05194	7.57801	7.77392	8.09416
WBGene00006971	zak-1	2.21329	2.23657	2.68365	2.43315	0.884424	2.21413
WBGene00006975	zfp-1	7.35433	7.03087	7.15403	6.90699	6.73202	6.95206
WBGene00006977	zif-1	7.19026	6.63048	6.60914	6.23781	6.32725	6.27984
WBGene00006982	zig-5	0.773808	1.52721	1.35521	0.315386	0.527859	1.04696
WBGene00006985	zig-8	0.284224	-0.044139	0.805713	0.373684	-0.380718	0.363933
WBGene00006986	zip-1	3.39802	3.56267	3.84227	3.63583	3.52954	3.61116
WBGene00006987	zmp-1	-0.414395	0.0349326	0.043042	0.373684	0.126242	0.0386923
WBGene00006993	zyg-8	6.31375	6.0638	6.12118	5.92157	5.9931	6.09085
WBGene00007000	tufm-1	8.62816	8.5621	8.43917	8.50057	8.77272	8.59377
WBGene00007008	rfp-1	7.17831	6.84863	6.66945	6.65487	6.37347	6.55122
WBGene00007010	alx-1	6.96335	6.91349	7.32251	6.79646	6.95146	6.99916
WBGene00007015	mdt-11	3.30771	3.3892	3.22015	3.25657	3.01761	3.14071
WBGene00007016	mdt-15	7.62524	7.65679	7.74574	7.51202	7.51144	7.82314
WBGene00007019	mdt-19	5.73268	5.43228	5.33177	5.20883	5.34242	5.27126
WBGene00007021	immp-1	2.7764	2.92765	2.98305	2.99392	3.22726	2.85549
WBGene00007025	mdt-29	5.5741	5.25165	5.44267	5.03345	5.1055	5.20816
WBGene00007027	ssl-1	8.43914	8.00002	8.19513	7.95961	7.78542	7.90046
WBGene00007030	epc-1	7.43694	7.10461	7.27132	6.9269	6.97915	7.13042
WBGene00007045	pgap-2	4.19111	4.04332	3.83292	3.88164	3.85113	3.72374
WBGene00007048	nfx-1	7.80231	7.40172	7.35796	7.4294	7.34732	7.38661
WBGene00007056	crn-7	2.76078	2.67956	2.68365	3.42111	2.73184	3.10156
WBGene00007060	wht-6	2.78672	3.32378	2.92266	3.91637	3.61453	3.64967
WBGene00007065	pot-3	3.32198	3.08456	3.16536	3.07082	3.00798	3.06539
WBGene00007135	cdk-12	7.08937	6.6467	6.74613	6.4252	6.55147	6.48924
WBGene00007136	B0285.3	4.9022	4.89689	4.61511	4.58352	4.00435	4.44828
WBGene00007137	lcmt-1	5.79857	5.58296	5.40454	5.48737	5.72854	5.47418
WBGene00007138	B0285.6	0.284224	0.771898	0.335493	1.0818	0.195783	0.441239
WBGene00007139	mnp-1	1.81977	1.52721	2.19302	1.80823	1.6256	1.45993
WBGene00007167	rbg-3	7.37714	7.00808	6.85083	6.8186	6.82068	6.67407
WBGene00007168	B0393.3	7.37522	6.86934	6.76253	6.45673	6.42188	6.28989
WBGene00007169	B0393.4	1.79953	2.53063	1.72213	3.08834	3.22726	2.92442
WBGene00007170	B0393.5	0.949488	2.07758	2.67844	2.13754	1.68726	2.1694
WBGene00007171	B0393.6	6.79586	6.21948	6.23863	5.77245	6.08817	6.05544
WBGene00007173	B0393.8	1.95408	2.46789	3.10453	2.179	1.91051	2.08359
WBGene00007184	ctr-9	7.37927	6.99176	6.95331	7.00966	6.86371	6.87318
WBGene00007185	nlp-36	5.54855	5.92603	5.99331	6.2679	6.60597	6.46631
WBGene00007186	B0464.6	7.04302	6.84315	6.59573	6.63229	6.67228	6.55049
WBGene00007187	tag-342	5.23088	4.93733	4.7798	4.74683	4.8025	4.701
WBGene00007188	B0464.9	5.56138	5.29245	5.17418	5.06807	5.09188	4.97567
WBGene00007209	BE10.1	2.29511	2.76901	2.6253	3.25269	3.86721	3.42706
WBGene00007210	agmo-1	-0.195386	0.882929	2.48915	2.69561	2.32167	2.52944
WBGene00007269	C03C10.2	0.930992	1.5809	1.43149	2.26622	1.88968	1.81975
WBGene00007270	rei-1	5.71793	5.56058	5.47683	5.4582	5.4307	5.27655
WBGene00007320	C05B5.2	3.78028	4.83195	4.40887	5.02779	4.56857	4.84901
WBGene00007323	fbxa-155	-0.46249	0.794799	0.387488	1.40896	1.36382	1.57874
WBGene00007324	C05B5.8	1.46865	0.771898	1.43149	1.19929	1.2376	0.996628
WBGene00007400	bud-31	5.62892	5.45312	5.24635	5.13174	5.35672	5.15465
WBGene00007402	ugt-60	2.99249	2.89623	2.85963	3.45525	3.46763	2.76818
WBGene00007403	set-3	5.43336	5.14541	4.96338	4.93404	5.05259	4.8678
WBGene00007404	best-5	-0.367853	1.42817	1.80093	0.875344	1.13512	1.56729
WBGene00007405	C07A9.9	3.78544	4.09036	4.43072	3.428	3.39926	4.03766
WBGene00007573	C14B1.2	6.47883	6.20939	5.89008	5.78257	5.8359	5.75467
WBGene00007574	C14B1.3	3.03208	3.43	3.81642	3.60269	3.57918	3.61395
WBGene00007576	dph-1	4.49013	4.39202	4.24238	4.42714	4.61056	4.30052
WBGene00007577	nrde-1	5.97539	5.68071	5.52984	5.49396	5.06426	5.38732
WBGene00007578	C14B1.7	7.17389	6.76449	6.77325	6.87392	6.82033	6.77612
WBGene00007579	C14B1.8	4.44684	4.42358	4.32136	4.2556	3.82119	4.10849
WBGene00007580	C14B1.9	6.72717	6.51627	6.27272	6.11341	6.15025	5.9174
WBGene00007581	alkb-8	6.02256	5.77586	5.79763	5.65835	5.58931	5.70133
WBGene00007610	C15H7.3	2.61197	3.40788	3.25556	4.00434	3.93994	3.66587
WBGene00007611	C15H7.4	-0.730423	0.313909	0.106467	0.770755	0.444603	0.75562
WBGene00007622	C16C10.1	5.23371	5.01252	4.94939	4.73298	4.94437	4.87478
WBGene00007623	C16C10.2	5.31798	5.37264	5.2062	5.41721	5.55416	5.29141
WBGene00007624	hrde-1	9.6515	9.08278	9.07284	8.83713	8.85471	8.83412
WBGene00007625	C16C10.4	5.8043	5.62908	5.57749	5.3288	5.3737	5.39219
WBGene00007626	rnf-121	5.35661	5.27015	5.0943	5.24344	5.18994	5.19891
WBGene00007627	ccdc-55	6.12984	5.91953	5.79943	5.62874	5.4352	5.52981
WBGene00007628	C16C10.8	4.65979	4.87959	4.5367	5.23363	5.01461	4.84664
WBGene00007630	har-1	8.11526	8.07312	8.0191	7.88093	8.34702	8.0546
WBGene00007631	wht-3	-0.0413519	1.41344	0.786477	1.47702	1.20424	1.04696
WBGene00007632	C16C10.13	-0.0413519	0.145964	-0.282944	0.45694	0.325551	0.165604
WBGene00007679	C18D11.1	4.16563	4.59809	4.53381	4.87597	5.10776	4.5766
WBGene00007680	maa-1	2.95636	3.19628	3.33715	3.10564	2.84979	3.08158
WBGene00007681	C18D11.3	7.15832	6.67513	6.57346	6.56976	6.75812	6.53514
WBGene00007699	C24H11.1	0.893272	1.59402	1.50395	2.06862	2.13069	1.74041
WBGene00007700	C24H11.2	0.130601	1.44274	1.00194	1.7211	1.78075	1.81975
WBGene00007702	C24H11.5	3.09158	3.09383	2.95748	2.50664	2.89753	2.87884
WBGene00007703	gbf-1	7.99507	7.83756	8.10653	7.61303	7.59264	7.83766
WBGene00007704	mdt-21	4.07166	3.84091	3.76083	3.87156	3.94248	3.80642
WBGene00007788	C28A5.1	4.70811	4.14708	4.00089	4.03402	3.96754	3.97404
WBGene00007789	C28A5.2	4.26497	4.15152	3.74846	3.8766	3.77081	3.73402
WBGene00007791	C28A5.6	3.86797	4.53318	4.08596	4.83377	4.14943	4.50038
WBGene00007859	mrps-31	5.1799	4.88627	4.78466	5.14016	5.03373	4.88404
WBGene00007860	rilp-1	5.6996	5.05107	5.05364	4.81285	4.67133	4.91486
WBGene00007921	C34C12.2	5.80747	5.4222	5.39505	5.13806	5.0479	5.20262
WBGene00007922	pph-6	6.24335	6.11644	6.00584	5.97669	6.04525	5.99369
WBGene00007923	C34C12.4	4.9535	5.09786	5.32011	5.15582	5.3357	5.42031
WBGene00007924	rsu-1	4.77963	4.78697	4.75528	4.92797	5.07929	4.80703
WBGene00007925	C34C12.6	1.02119	0.464325	0.933631	1.49026	1.43744	1.4475
WBGene00007926	C34C12.7	2.55875	3.46967	3.42995	4.34756	4.37604	3.98269
WBGene00007927	C34C12.8	6.41538	6.49808	6.34928	6.48799	6.73458	6.19636
WBGene00007928	C34C12.9	2.01681	1.84503	2.09479	1.1501	1.30209	1.26108
WBGene00007963	cyp-25A1	2.66889	1.73093	1.75218	1.0818	1.0248	0.853137
WBGene00007964	cyp-25A2	3.67028	2.88026	2.90046	2.97992	2.59696	2.66989
WBGene00007965	C36A4.4	7.55073	7.19937	7.0284	6.95134	6.88656	6.87463
WBGene00007966	maph-1.3	8.46288	7.79737	7.7406	7.49304	7.59204	7.55022
WBGene00007967	cyp-25A4	1.02119	1.18982	1.28841	1.3228	0.884424	1.23237
WBGene00007969	acs-19	9.12968	8.48345	8.55444	8.55827	8.68466	8.55941
WBGene00007980	C36E8.1	7.24206	7.27359	7.18925	7.40383	7.28137	7.36899
WBGene00007981	glb-11	1.0036	1.02528	1.2608	1.66384	1.93105	1.6779
WBGene00007982	pxd-1	3.05361	3.018	2.94017	2.95626	2.51091	2.97296
WBGene00007983	C36E8.4	1.55573	2.04929	2.21477	1.75439	1.42302	2.25038
WBGene00008000	slc-17.2	7.69541	7.38673	7.29001	7.37959	7.34062	7.35699
WBGene00008001	C38C10.3	0.666095	1.64532	0.747218	2.25075	2.46939	2.06742
WBGene00008003	enu-3.2	6.12578	6.00179	5.88557	5.60612	5.6899	5.92414
WBGene00008005	C38D4.4	6.40955	6.06262	5.90799	5.74303	5.83522	5.67623
WBGene00008006	tag-325	6.21687	5.90776	6.14119	5.80856	5.84269	5.98511
WBGene00008007	C38D4.7	0.666095	1.30596	0.898225	1.18308	0.946263	1.11145
WBGene00008008	metl-5	2.79186	2.88026	2.98305	2.90777	2.95882	2.90636
WBGene00008018	tbc-8	1.96321	1.83402	2.07906	1.97757	1.33329	1.55575
WBGene00008019	C38H2.2	4.8527	5.3506	5.90855	5.57307	5.77827	5.99102
WBGene00008020	C38H2.3	0.68829	1.52721	1.58412	0.792288	0.905333	0.89037
WBGene00008038	C40H1.2	-0.155308	1.119	0.462126	0.792288	0.797619	2.17695
WBGene00008040	ttr-5	2.98802	3.19628	3.4175	3.2292	3.2231	3.14842
WBGene00008041	ufc-1	5.09106	4.74349	4.92101	4.79696	4.95444	4.70623
WBGene00008042	C40H1.7	1.27692	-0.171518	0.70686	2.4737	2.28225	1.55575
WBGene00008043	C40H1.8	-0.116314	1.02528	0.486172	2.30419	2.62874	3.87071
WBGene00008078	vps-50	3.71151	3.27168	3.4787	3.22525	3.13733	3.40793
WBGene00008079	C44B9.2	1.74762	2.34915	2.37144	3.07961	3.31582	3.14457
WBGene00008080	C44B9.3	4.9751	4.41067	4.47645	3.97168	3.90663	4.12029
WBGene00008081	athp-1	6.99402	6.5423	6.5629	6.36944	6.37908	6.40773
WBGene00008082	com-1	5.29013	4.97792	4.90102	4.56175	4.48596	4.65982
WBGene00008091	C44F1.1	2.43294	2.89092	2.99567	2.83182	2.75506	2.79787
WBGene00008092	gmeb-3	-1.13568	0.0729004	-0.817982	0.855024	0.527859	0.538263
WBGene00008117	gsr-1	7.33885	7.18833	7.15473	7.1403	7.2526	7.21608
WBGene00008118	madf-8	4.43541	4.20593	3.87678	3.95268	3.76796	3.74168
WBGene00008119	C46F11.4	6.27989	6.05078	5.9399	5.80525	5.52828	5.65476
WBGene00008120	C46F11.5	5.30726	5.08514	5.04152	4.92797	4.94941	4.97459
WBGene00008121	C46F11.6	2.87645	2.64846	2.7297	2.68414	2.70823	2.59856
WBGene00008167	acox-1.5	6.13692	6.25294	6.6339	6.65964	6.2805	6.43554
WBGene00008169	C48B4.6	4.29059	4.13142	4.00714	3.87156	3.97745	3.85196
WBGene00008170	C48B4.7	4.57299	4.45627	4.08596	4.13227	3.97498	3.72889
WBGene00008171	C48B4.8	3.7777	3.6811	3.67191	3.62387	3.46411	3.6333
WBGene00008172	C48B4.9	4.51363	4.41252	4.06815	4.16977	4.16252	4.06234
WBGene00008173	C48B4.10	5.08584	5.1708	4.7895	4.98752	4.9793	4.91373
WBGene00008174	C48B4.11	5.14321	5.00885	4.71133	4.82596	4.85181	4.63946
WBGene00008288	C54C6.6	3.71421	3.23866	3.2415	3.31353	3.17225	3.12127
WBGene00008348	C56G7.3	2.84222	2.93797	3.18018	3.13964	3.16793	3.3389
WBGene00008352	fbxa-6	0.731683	0.904146	1.24679	1.0642	0.819815	1.39665
WBGene00008422	D2045.2	8.21788	7.88401	7.77486	7.7683	7.79298	7.83004
WBGene00008423	D2045.5	2.39296	3.47323	2.55315	3.41765	3.6177	3.33215
WBGene00008424	D2045.7	2.50349	2.8856	2.56449	2.90777	2.80041	2.89266
WBGene00008425	D2045.8	1.33435	2.30994	2.64679	2.48696	2.62874	3.25574
WBGene00008426	D2045.9	2.72365	2.90151	3.04911	3.29101	2.70823	2.97729
WBGene00008514	mrpl-44	5.96917	5.88059	5.58725	5.91054	6.14971	5.91796
WBGene00008654	pfas-1	5.11174	5.34963	5.98279	6.43721	6.37347	6.73001
WBGene00008655	lips-3	-0.195386	0.464325	1.98937	2.03289	1.42302	1.69904
WBGene00008656	lron-5	1.07272	1.00579	1.00194	1.13333	1.00556	1.31685
WBGene00008657	clec-154	-0.987581	0.313909	0.043042	1.13333	1.04378	0.871873
WBGene00008658	clec-152	0.313079	1.30596	0.805713	1.83959	1.11731	1.45993
WBGene00008659	clec-151	2.92399	3.87623	3.66928	4.29007	3.99706	3.97621
WBGene00008660	clec-153	2.51595	3.21338	2.92706	3.64769	3.62086	3.30138
WBGene00008714	F11F1.1	3.12451	2.98353	3.11998	3.94549	3.54628	3.31514
WBGene00008810	cyp-13A12	0.893272	2.19413	2.07113	1.02836	1.46587	0.775658
WBGene00008811	F14F7.4	1.56776	2.27779	1.89374	2.79496	2.36004	2.57589
WBGene00008910	F17C8.3	0.643552	0.882929	1.3421	1.40896	0.819815	0.962071
WBGene00008912	F17C8.7	2.58856	3.28791	2.85963	3.8253	3.63658	3.43967
WBGene00009115	F25F2.1	2.45253	3.35494	2.94885	3.43828	3.48856	3.39503
WBGene00009372	evl-18	6.88143	6.5033	6.41886	6.08261	6.14477	6.09385
WBGene00009374	F34D10.4	7.38055	7.05063	7.04519	6.78509	6.87931	6.76802
WBGene00009375	F34D10.6	1.40306	2.07758	1.94669	1.52925	1.72303	1.39665
WBGene00009377	F34D10.8	2.93796	3.68416	3.69272	4.18816	3.97251	4.1854
WBGene00009439	mlcd-1	5.33038	5.13983	4.93963	5.12433	5.05025	4.97567
WBGene00009440	idhg-1	7.20622	7.19883	6.98714	7.1324	7.12108	7.11894
WBGene00009441	wdr-48	6.3633	5.94918	5.85127	5.52645	5.33473	5.50001
WBGene00009442	F35G12.5	4.43868	4.35204	4.1286	4.12592	3.99219	4.1242
WBGene00009443	F35G12.7	2.33082	2.23657	1.9027	2.34118	2.45528	2.08359
WBGene00009444	erh-2	4.70131	4.6239	4.26167	4.36203	4.3381	4.2077
WBGene00009445	F35G12.12	6.65116	6.41321	6.20053	6.26838	6.30726	6.17389
WBGene00009501	F37A8.1	1.70472	2.24491	2.28498	3.22525	3.03194	2.80276
WBGene00009502	F37A8.2	1.48142	2.34139	2.17093	2.81087	2.70823	2.58727
WBGene00009503	F37A8.5	1.46865	2.20272	2.79372	1.95865	1.76939	2.33384
WBGene00009592	F40F12.3	2.37254	3.44455	3.08498	4.04975	3.18514	3.72116
WBGene00009594	cyld-1	7.96995	7.58758	7.64638	7.37936	7.48802	7.46139
WBGene00009595	cbp-3	4.24264	5.68761	6.13788	5.77718	5.95726	6.10824
WBGene00009648	zhit-2	3.79314	3.7205	3.56025	3.48861	3.49202	3.34562
WBGene00009649	F43C1.5	1.73702	1.64532	1.58412	2.19525	1.99096	2.00089
WBGene00009653	F43D9.1	0.396334	0.986023	1.98094	1.45018	1.85785	1.6779
WBGene00009654	sly-1	6.04477	5.70509	5.92678	5.65395	5.69741	5.77907
WBGene00009730	myo-6	1.49407	1.44274	1.60623	1.73228	0.905333	1.3573
WBGene00009731	exo-1	6.15197	5.80365	5.57539	5.43529	5.51729	5.51647
WBGene00009732	cope-1	5.41101	5.33896	5.33756	5.27628	5.40248	5.31471
WBGene00009733	F45G2.7	3.45738	3.57925	3.63205	3.27962	3.36571	3.30828
WBGene00009734	F45G2.8	4.9199	4.9166	4.72402	4.93161	5.13788	4.82517
WBGene00009735	F45G2.9	2.0685	2.04929	2.22909	2.07742	2.37511	2.12323
WBGene00009736	F45G2.10	4.41725	4.39014	4.49731	4.39231	4.55871	4.31941
WBGene00009738	hecw-1	2.13465	2.64846	2.61443	3.18511	2.61611	3.12518
WBGene00009951	F53A2.3	1.63786	1.36836	1.43149	1.11635	1.11731	1.06335
WBGene00009952	acaa-2	8.18838	8.00801	8.07962	8.05414	8.30191	8.27979
WBGene00009953	F53A2.9	1.77899	1.54082	1.61716	0.972861	0.705255	1.03038
WBGene00010035	F54C8.1	3.14872	3.75302	3.5659	4.40634	4.49116	4.17601
WBGene00010036	cpar-1	6.57875	6.08659	5.93172	5.69311	5.66329	5.69477
WBGene00010037	F54C8.4	6.92414	6.81226	6.52096	6.22451	6.31216	6.28465
WBGene00010038	rheb-1	5.44481	5.32033	5.26123	5.21482	5.27875	5.37177
WBGene00010040	F54C8.7	5.18088	5.20218	5.23664	5.16514	5.11226	5.10997
WBGene00010072	F54F12.1	2.10195	3.10303	2.78405	3.59352	3.15053	3.34226
WBGene00010073	F54F12.2	0.643552	0.700932	0.70686	0.813505	0.797619	1.30311
WBGene00010130	vha-14	8.62277	8.6434	8.48426	8.80967	8.93483	8.8374
WBGene00010131	F55H2.5	4.07377	4.07173	3.82116	3.87912	4.02121	3.89839
WBGene00010132	F55H2.7	5.40012	5.1036	4.86594	4.8454	4.77862	4.73466
WBGene00010139	F56A8.3	7.30872	7.05922	7.02174	6.94534	7.18687	7.16596
WBGene00010140	F56A8.4	4.30861	4.21019	3.86766	4.15322	4.40569	4.0946
WBGene00010141	F56A8.5	4.1417	4.11786	3.82352	4.01583	4.16685	3.91655
WBGene00010155	F56F3.4	2.15072	2.8257	2.65742	3.54361	2.71417	3.15225
WBGene00010226	F58A4.1	-0.563773	-0.412526	0.0102521	0.124864	1.04378	0.651031
WBGene00010227	F58A4.2	4.94891	4.88226	4.58898	4.49108	4.90857	4.6852
WBGene00010229	F58A4.6	2.84222	2.49611	2.3054	2.67837	2.72597	2.46303
WBGene00010230	rpac-19	4.9339	4.86883	4.63138	5.07796	4.96568	5.00885
WBGene00010303	cri-3	7.96342	7.96054	7.81472	7.93925	8.20114	7.92911
WBGene00010304	clpf-1	6.09962	5.96567	5.67942	5.73541	5.98882	5.79757
WBGene00010305	F59A2.5	3.5206	3.47323	3.52296	3.87408	3.52954	3.52501
WBGene00010306	golg-4	6.99402	6.75028	6.98477	6.75044	6.2327	6.80779
WBGene00010307	skat-1	6.27302	5.93958	5.98014	5.94279	6.08187	6.03636
WBGene00010308	F59B2.3	5.44399	5.57388	5.55635	5.45483	5.45749	5.59681
WBGene00010309	rpn-6.2	4.26866	4.44726	4.10161	4.47952	4.562	4.31257
WBGene00010315	F59B2.13	1.56776	1.28993	1.24679	1.51637	1.54794	1.49662
WBGene00010362	enu-3.1	4.54589	4.38071	4.06216	4.14069	4.12958	4.30397
WBGene00010363	H04D03.2	5.48736	5.07933	4.97829	4.76055	5.06426	4.90579
WBGene00010364	H04D03.3	5.04127	4.6834	4.52659	4.45103	4.49116	4.59222
WBGene00010428	dcn-1	7.0768	6.76919	6.80018	6.47848	6.69197	6.75009
WBGene00010449	K01A11.1	2.60615	2.32575	2.66271	3.30606	3.10606	2.60977
WBGene00010450	metl-18	4.16365	4.1995	4.20484	4.60041	4.61691	4.42626
WBGene00010453	fozi-1	2.31665	3.08456	3.62935	3.17695	2.69629	3.4738
WBGene00010454	K01B6.3	0.25478	0.0349326	0.509823	1.18308	0.262125	0.672564
WBGene00010475	K01F9.2	1.0895	2.20272	2.89598	2.57034	2.66598	2.79297
WBGene00010476	rnf-113	5.85546	5.66836	5.41789	5.42929	5.35006	5.3452
WBGene00010477	enu-3.6	3.83353	3.6563	3.67714	3.50174	3.49892	3.58585
WBGene00010478	K01G5.5	8.81312	8.70514	8.55008	8.69878	8.98418	8.85979
WBGene00010479	K01G5.8	4.81032	4.73759	4.63676	4.45441	4.54545	4.51088
WBGene00010480	tasp-1	6.11609	6.16119	6.01206	5.48076	5.5417	5.69411
WBGene00010481	K01G5.10	2.28786	2.26964	1.938	1.91023	2.54462	2.28575
WBGene00010538	ttr-3	0.423052	1.24074	1.1142	0.991597	1.06252	1.30311
WBGene00010539	ttr-2	7.03384	7.18265	7.12369	7.28069	7.30689	7.13479
WBGene00010540	K03H1.5	4.13161	5.1554	5.26645	4.54915	4.42573	5.2695
WBGene00010541	ttr-1	1.80969	1.64532	1.97245	1.55468	1.09927	1.69904
WBGene00010542	K03H1.7	5.05308	4.82362	4.57644	4.06972	4.14064	4.132
WBGene00010544	K03H1.9	0.912255	1.74275	1.2608	1.56722	2.15708	2.13878
WBGene00010545	cbp-2	3.42471	4.56184	4.75775	4.24783	4.28723	5.02254
WBGene00010546	K03H1.11	4.36997	3.98975	4.06616	3.75027	3.89361	3.78434
WBGene00010547	K03H1.12	1.05575	2.09613	1.79131	2.28912	2.38258	2.19194
WBGene00010574	K04H4.5	4.32109	5.03313	4.76145	5.25123	5.535	5.25351
WBGene00010575	flp-25	0.224723	1.119	1.30202	-0.176003	1.13512	1.07956
WBGene00010661	tyr-2	5.40096	5.75046	6.49786	5.85726	6.24608	6.53881
WBGene00010663	toca-2	6.68571	6.50504	6.27575	6.20808	6.23735	6.1337
WBGene00010664	dbn-1	7.88451	7.55252	7.72379	7.13556	7.35018	7.61595
WBGene00010665	K08E3.5	9.39868	8.99783	8.9151	8.70863	8.82861	8.87554
WBGene00010755	vglu-2	4.97623	5.70962	5.51896	5.20382	5.48813	5.76911
WBGene00010756	K10G9.2	1.0895	1.119	1.75218	1.62836	1.98115	1.57874
WBGene00010757	pad-2	2.33786	1.39857	1.72213	1.96814	2.00071	1.88577
WBGene00010772	K11D9.3	4.31575	4.81104	4.61648	4.95328	4.71343	4.71274
WBGene00010778	gpdh-2	6.87751	6.89308	7.04216	7.20092	7.2141	7.32633
WBGene00010779	K11H3.2	0.0299068	1.17244	0.387488	1.2929	1.40844	1.26108
WBGene00010780	K11H3.3	6.70828	6.27346	6.23951	6.70114	6.70619	6.52704
WBGene00010781	K11H3.4	4.99972	4.70017	4.40257	4.41157	4.38537	4.40873
WBGene00010783	mrpl-36	4.08636	3.91855	4.03389	4.06752	4.27121	4.23509
WBGene00010784	twk-48	-0.322765	-0.0853617	0.786477	1.2929	0.728907	0.390165
WBGene00010795	M01A8.1	0.666095	1.77766	2.09479	1.69847	1.57429	2.25753
WBGene00010796	clip-1	4.26866	4.47588	4.82175	4.75233	4.70152	4.88519
WBGene00010809	M01F1.3	6.26335	6.36573	6.46421	6.52182	6.64379	6.58568
WBGene00010810	M01F1.4	6.47285	6.08949	6.03364	6.09945	6.10069	6.06564
WBGene00010811	hmit-1.3	4.05681	4.72274	4.76882	4.56488	4.65753	5.43298
WBGene00010812	mrpl-35	4.39886	4.57678	4.4369	4.71477	4.86788	4.61742
WBGene00010813	pitp-1	5.01845	4.71376	4.90772	5.60079	5.58446	5.70982
WBGene00010814	M01F1.8	5.60214	5.18928	5.1518	5.14226	5.35672	5.12859
WBGene00010815	M01F1.9	6.47644	6.04003	6.0316	5.73888	6.00162	5.89352
WBGene00010838	M03C11.1	0.874036	1.15484	1.08301	0.972861	1.06252	1.28924
WBGene00010839	chl-1	5.63107	5.33408	5.32261	5.03458	5.12791	5.17082
WBGene00010840	M03C11.3	7.07943	6.6786	6.82189	6.59141	6.51792	6.53918
WBGene00010842	ymel-1	6.45759	6.36859	6.46194	6.2679	6.281	6.29814
WBGene00010843	M03C11.6	3.28968	2.91725	2.97882	3.07522	3.30406	2.98161
WBGene00010844	prp-3	7.02624	6.77424	6.73174	6.56703	6.59676	6.54685
WBGene00010845	M03C11.8	7.23713	6.89441	6.8395	6.75867	6.62264	6.61099
WBGene00010865	M04D8.7	-0.85328	0.281847	0.0102521	0.0192536	-0.19124	-0.214427
WBGene00010904	ugt-62	6.91329	8.58558	8.48389	7.55596	7.93527	7.49784
WBGene00010905	mrps-34	5.01077	4.94375	4.75032	5.03796	5.12569	4.82517
WBGene00010906	M88.3	1.84962	2.59728	2.22909	2.94189	2.90793	2.84605
WBGene00010908	imph-1	8.0945	7.84854	7.83256	7.85142	7.89483	7.86845
WBGene00010909	cisd-3.1	5.1582	5.11956	4.6869	4.8531	5.2606	4.78989
WBGene00010922	M142.5	5.5546	5.11616	5.16954	5.20783	5.4034	5.20816
WBGene00010923	rle-1	7.74324	7.32268	7.42325	7.25838	7.48238	7.44799
WBGene00010972	R01H10.4	2.4395	2.51692	2.453	1.49026	0.863208	1.52056
WBGene00010973	rip-1	-0.00528266	0.109895	-0.0928414	-0.0177406	-0.105084	-0.473514
WBGene00010974	bbs-5	0.752899	0.839537	0.985161	1.01009	0.161431	0.834154
WBGene00010975	R01H10.7	7.19487	6.6237	6.75636	6.44063	6.46169	6.52334
WBGene00011109	R07E5.1	6.53694	6.23159	6.1614	6.03373	5.45128	5.92695
WBGene00011110	prdx-3	7.11826	6.93717	6.88712	6.9266	7.25463	6.96821
WBGene00011111	snfc-5	6.16538	5.89788	5.70973	5.5962	5.69966	5.57195
WBGene00011112	R07E5.4	3.10814	1.93024	2.95317	3.26814	2.81706	2.92442
WBGene00011114	R07E5.6	3.13667	4.06232	3.58272	4.23413	3.95004	4.24051
WBGene00011115	R07E5.7	6.43274	6.29119	6.19871	5.95894	6.08245	6.04722
WBGene00011116	pdcd-2	5.30457	5.16312	5.06466	5.39187	5.61651	5.47877
WBGene00011117	R07E5.11	3.63929	3.63425	3.40494	3.70558	3.5496	3.51312
WBGene00011119	mpc-1	5.72599	5.73648	5.28284	6.40044	6.52089	6.11612
WBGene00011120	R07E5.15	3.69516	4.41252	3.96284	4.69775	4.95944	4.64355
WBGene00011142	R08D7.1	6.56869	6.05256	6.09601	5.86871	5.92178	5.95358
WBGene00011143	rpap-2	5.26174	5.04273	4.8999	4.94729	4.97807	4.74486
WBGene00011144	R08D7.4	5.22993	5.01496	4.84169	4.90468	4.98053	4.77379
WBGene00011145	R08D7.5	4.45334	4.42725	4.22105	4.14488	4.15162	4.07856
WBGene00011146	pde-2	7.59288	7.60246	7.52032	6.94594	6.94042	7.25005
WBGene00011147	R08D7.7	1.56776	2.21974	2.27812	1.8904	1.34863	2.00938
WBGene00011198	R10E4.1	4.06107	4.01435	4.03797	3.97168	3.85113	3.99769
WBGene00011200	R10E4.3	0.162662	0.547581	-0.282944	1.21532	1.09927	0.25396
WBGene00011201	nth-1	3.63358	3.52208	3.34045	3.02153	2.86588	3.14842
WBGene00011203	R10E4.7	2.97905	3.75594	3.55457	4.18816	3.51601	3.7493
WBGene00011205	R10E4.9	2.56476	2.66098	2.68365	3.06641	3.09245	3.29792
WBGene00011206	R10E4.11	5.19451	4.68646	4.64746	4.48448	4.4455	4.37957
WBGene00011214	R10E9.2	5.24873	5.97447	5.75559	6.4355	6.16929	6.15345
WBGene00011215	R10E9.3	0.96775	1.48559	1.49212	1.0642	0.775077	1.15799
WBGene00011216	usp-46	5.73735	5.44319	5.3176	5.19979	5.17817	5.06183
WBGene00011217	R10E11.5	1.27692	1.85596	1.89374	2.03289	1.28624	2.07553
WBGene00011218	R10E11.6	4.01132	4.18874	4.27035	4.17593	4.13623	4.2477
WBGene00011221	R10E12.2	2.58265	2.475	2.60897	2.11208	2.19153	2.07553
WBGene00011260	cnnm-5	0.369113	1.74275	0.985161	1.8904	1.87915	1.68851
WBGene00011268	pde-12	5.54703	5.15981	5.09038	5.07906	5.13567	5.08007
WBGene00011269	R17.3	4.02882	4.03613	4.51056	4.56018	4.82874	4.64355
WBGene00011278	R74.2	1.2323	1.55431	2.18569	2.23511	1.11731	2.07553
WBGene00011279	asd-1	5.98942	5.53955	5.41162	5.20682	5.40524	5.366
WBGene00011280	pelo-1	4.20273	4.13142	4.03593	4.22029	3.97003	3.94115
WBGene00011281	R74.7	5.74862	5.68071	5.47758	5.64879	5.57062	5.50076
WBGene00011282	R74.8	8.21203	7.81445	7.71029	7.57472	7.60127	7.55566
WBGene00011298	R107.2	3.71151	3.93411	3.7731	3.59659	3.73622	3.86136
WBGene00011299	ikke-1	6.26612	5.95618	6.15438	5.8112	5.82976	5.88548
WBGene00011300	R107.5	6.46202	6.09757	5.88331	5.95835	5.94153	5.79143
WBGene00011365	T02C1.1	0.313079	0.724977	1.52731	1.1501	0.606571	2.07553
WBGene00011366	T02C1.2	0.834776	1.20699	1.1142	0.915145	0.752176	0.962071
WBGene00011367	snpc-3.4	4.94661	4.50569	4.41671	4.30137	4.31093	4.31257
WBGene00011368	tftc-5	5.4594	5.14985	4.90102	4.81942	4.9793	4.85608
WBGene00011369	T02C12.4	-0.155308	0.724977	0.533093	1.36652	0.472893	0.795421
WBGene00011398	qdpr-1	6.27394	6.37098	6.31487	6.66585	6.79359	6.31621
WBGene00011399	T03F6.3	6.84978	7.18047	7.16524	6.30114	6.59355	6.56135
WBGene00011400	T03F6.4	-0.00528266	1.48559	2.6307	2.38436	2.39742	2.47533
WBGene00011401	T03F6.6	3.41476	4.35782	3.71069	4.73158	4.89426	4.53312
WBGene00011405	clec-155	-0.279043	0.145964	-0.165905	1.02836	0.68121	0.629172
WBGene00011407	ppat-1	2.72901	2.44636	2.12573	2.77346	3.02241	2.41912
WBGene00011408	nifk-1	6.97665	6.69998	6.54369	6.55645	6.98775	6.68801
WBGene00011409	T04A8.7	7.19729	6.85545	6.7616	6.71106	6.76956	6.70378
WBGene00011410	T04A8.8	6.99958	6.77244	6.58568	6.31701	6.41689	6.27677
WBGene00011411	sel-13	5.10762	5.00272	4.9287	4.70345	4.5881	4.55358
WBGene00011412	mrpl-16	6.00884	5.96314	5.84953	5.83862	5.95788	5.81945
WBGene00011414	T04A8.13	1.05575	2.02043	1.4802	2.14593	1.91051	2.04283
WBGene00011415	him-18	6.02092	5.76067	5.57819	5.55271	5.12011	5.32494
WBGene00011474	aldo-1	7.15857	7.27537	7.51577	7.06821	7.61879	6.96739
WBGene00011476	T05D4.3	-0.279043	0.0729004	0.137164	-0.0947026	0.0901728	0.561533
WBGene00011478	T05D4.5	3.04933	3.81314	3.40178	4.01124	3.04142	4.02306
WBGene00011498	T05G5.1	3.86797	4.10647	4.20846	4.7288	4.08903	4.41513
WBGene00011499	T05G5.4	-0.46249	-0.465966	-0.599801	0.254632	0.580808	0.514612
WBGene00011500	T05G5.5	5.16117	5.11616	5.05565	4.96755	4.95318	5.20723
WBGene00011501	rmd-1	8.19118	7.58409	7.5022	6.98971	6.97946	7.04915
WBGene00011502	vps-53	5.25339	5.15318	4.90549	4.80757	4.6358	4.74359
WBGene00011503	gcc-2	6.18357	6.04959	5.87934	5.67945	5.33762	5.51349
WBGene00011554	T07A5.1	2.6633	3.6054	4.13621	4.46115	4.16469	4.25128
WBGene00011556	vglu-3	3.03641	3.45177	3.30032	3.11848	3.02718	3.36889
WBGene00011558	T07A5.5	3.19596	3.17898	3.24503	3.44169	3.61135	3.4738
WBGene00011559	umps-1	7.19899	7.03207	7.32126	6.97507	7.15803	7.40622
WBGene00011560	T07C4.3	8.49432	8.08725	8.03676	7.67484	7.73138	7.79718
WBGene00011561	ttr-15	7.95672	8.45655	8.80388	8.86129	8.89504	8.81215
WBGene00011562	sas-7	6.48677	6.26631	6.19279	6.21258	5.96225	6.14144
WBGene00011563	jmjd-4	2.11019	2.04929	2.17833	1.73228	1.5211	2.13102
WBGene00011604	T08A11.1	6.55969	6.16339	6.17856	6.11875	6.05347	5.88317
WBGene00011605	sftb-1	8.12788	7.77757	7.70918	7.64981	7.67675	7.63766
WBGene00011729	set-16	7.72893	7.27741	7.45481	6.8271	6.47835	7.02842
WBGene00011730	drr-2	7.59215	7.43922	7.38759	7.23597	7.52459	7.43938
WBGene00011731	acbp-5	5.55687	5.25681	5.19803	4.94369	4.93296	4.92611
WBGene00011732	arrd-17	3.71421	3.92894	3.96284	3.58738	3.82119	3.8961
WBGene00011733	T12D8.5	2.13465	2.37217	3.04911	3.01239	3.47114	3.36889
WBGene00011734	mlc-5	6.6359	6.54568	6.43787	6.22401	6.34553	6.1945
WBGene00011735	hip-1	8.9942	8.72167	8.71765	8.3792	8.67917	8.62413
WBGene00011736	T12D8.9	6.77624	6.59707	6.98292	6.97654	6.40867	6.73066
WBGene00011803	T16G12.1	6.16835	6.15622	6.19461	6.97006	6.85467	6.88361
WBGene00011804	T16G12.3	5.98438	5.548	5.41789	5.79462	5.7482	5.7305
WBGene00011805	T16G12.4	3.16464	2.88026	2.44075	2.3265	2.34481	2.70688
WBGene00011806	ekl-6	6.48439	6.02134	5.96739	5.97845	6.03935	5.90892
WBGene00011807	T16G12.6	6.27165	5.8597	5.82263	5.79062	5.93073	5.76473
WBGene00011808	T16G12.7	1.37597	2.30197	1.938	2.89787	2.65984	2.33384
WBGene00011810	T16G12.9	0.25478	0.375969	-0.0233005	0.0553228	-0.282871	-0.214427
WBGene00011811	T16H12.1	2.07693	2.20272	1.95533	1.79762	1.78075	1.71987
WBGene00011812	T16H12.2	0.475046	-0.044139	-0.0928414	0.285328	0.415749	-0.338162
WBGene00011813	T16H12.3	3.97341	3.88426	3.79252	3.99508	3.58891	3.78681
WBGene00011814	gtf-2H2C	5.1189	4.66332	4.68949	4.50256	4.7885	4.57803
WBGene00011815	bath-43	6.24147	5.97823	5.97484	5.65101	5.82634	5.77907
WBGene00011817	T16H12.9	-0.617212	0.626293	0.916037	0.953878	-0.19124	0.25396
WBGene00011819	hal-2	4.79889	4.72721	4.29438	4.37992	4.53877	4.28487
WBGene00011867	chc-1	9.57357	9.18661	9.25646	8.92519	8.99001	9.0554
WBGene00011868	best-18	2.00801	2.15926	2.35194	1.75439	1.69928	1.76066
WBGene00011869	dod-6	3.62209	3.83264	3.74348	4.4561	2.09473	4.26906
WBGene00011870	T20G5.8	2.50974	2.55766	2.77432	2.99856	0.444603	2.28575
WBGene00011871	T20G5.9	4.90812	4.70924	4.53957	4.39583	4.39465	4.32282
WBGene00011872	blos-1	3.43787	3.40044	3.09283	3.17695	3.14174	3.14071
WBGene00011875	cox-14	4.61414	4.61749	4.52659	4.55704	4.93041	4.73594
WBGene00011899	nlp-68	-0.367853	0.406027	1.06715	0.373684	-1.00415	0.195662
WBGene00011900	T21C12.4	-0.987581	0.249057	-0.165905	0.535652	0.444603	0.441239
WBGene00011953	ppm-2	7.71277	7.93322	7.95149	7.65954	7.60627	7.85806
WBGene00011954	T23F11.2	3.39802	4.30297	3.85387	4.43401	4.78145	4.42626
WBGene00011955	cdka-1	1.37597	2.18549	2.53598	1.8499	2.58405	2.48753
WBGene00011956	T23F11.4	3.09158	2.7398	2.49509	1.86013	1.78075	1.80032
WBGene00011962	T23G5.2	7.19608	7.08616	6.95815	6.82612	6.99722	6.90167
WBGene00011964	saeg-2	2.69653	3.17898	3.13906	3.11848	2.95882	3.17883
WBGene00011974	xbx-5	1.13868	1.98104	2.27812	1.92979	2.4903	2.27171
WBGene00012059	T26G10.1	6.3222	6.32845	6.09258	6.45039	6.33112	6.37156
WBGene00012094	T27E9.2	6.30165	6.34648	6.31697	6.65119	6.83164	6.5092
WBGene00012095	pssy-2	6.77947	6.50807	6.44747	6.35368	6.51325	6.51815
WBGene00012097	abcf-2	8.80854	8.79653	8.82532	8.70837	8.96828	8.82836
WBGene00012099	acc-4	0.130601	0.109895	0.308776	0.509889	-0.330965	0.309994
WBGene00012109	T28A8.3	5.6755	5.45672	5.12429	5.16823	5.25145	5.02881
WBGene00012110	T28A8.4	5.38151	5.1708	4.8475	4.90097	5.14669	4.91146
WBGene00012111	T28A8.5	3.98017	3.87892	3.62665	4.08725	4.0116	3.71599
WBGene00012112	T28A8.6	5.42347	5.28337	5.04759	4.98985	5.06542	4.95165
WBGene00012123	T28D6.3	2.78157	2.55095	2.4284	2.1291	-0.236328	0.926666
WBGene00012124	T28D6.4	2.34487	2.48911	3.10064	2.82661	2.92338	3.12127
WBGene00012125	T28D6.5	4.07588	4.10875	4.39941	4.54915	4.38537	4.34813
WBGene00012126	T28D6.6	6.86142	6.61327	6.48636	6.55723	6.82068	6.56711
WBGene00012127	T28D6.7	4.32818	4.36549	4.27035	4.97463	4.59937	4.52279
WBGene00012146	VB0393L.2	2.47185	2.7574	1.61716	2.7239	2.30603	2.26463
WBGene00012272	dhc-4	1.41642	3.37026	3.23087	2.55152	2.69027	3.41752
WBGene00012306	W06F12.2	4.72834	5.26913	5.65245	5.29903	5.21841	5.89008
WBGene00012307	W06F12.3	1.76861	2.60378	2.37144	2.7626	2.68424	3.08158
WBGene00012356	W09D6.1	4.87706	4.35011	4.59591	4.11315	3.96506	4.28836
WBGene00012357	W09D6.4	3.27509	3.87086	3.53165	4.55704	4.38909	4.26552
WBGene00012358	W09D6.5	5.74597	5.89986	6.2658	6.11181	6.65271	6.68404
WBGene00012359	W09D10.1	7.02023	6.64945	6.75482	6.56859	6.89377	6.80078
WBGene00012360	tat-3	7.61279	7.31972	7.22519	7.18981	6.98867	7.12139
WBGene00012361	mrpl-12	6.12069	6.10561	5.89064	6.12884	6.29295	6.10775
WBGene00012362	W09D10.4	6.68674	6.44568	6.64796	6.75216	6.64651	6.84412
WBGene00012363	W09D10.5	2.22851	2.72199	2.66271	3.04415	3.08331	3.1599
WBGene00012379	Y1A5A.1	1.48142	2.72199	2.42218	3.82269	4.02121	3.5572
WBGene00012544	Y37D8A.2	7.35455	7.14527	7.18098	7.29396	7.01776	7.03285
WBGene00012545	Y37D8A.3	3.4313	4.03613	3.91493	4.20632	4.09131	3.63604
WBGene00012546	Y37D8A.4	4.21042	3.90809	3.85155	3.22128	3.24377	3.37547
WBGene00012547	Y37D8A.5	2.47823	3.26349	2.7889	3.18104	3.38816	3.18259
WBGene00012548	Y37D8A.6	3.25664	3.66875	3.91935	3.00779	3.30406	3.14842
WBGene00012549	Y37D8A.8	0.396334	1.02528	1.09869	1.52925	1.13512	1.14264
WBGene00012550	spcs-2	7.51625	7.39729	7.24866	7.10066	7.37522	7.20319
WBGene00012551	cec-7	7.11161	6.69467	6.69321	6.53066	6.51282	6.49189
WBGene00012552	enu-3.5	4.52137	4.26862	3.93691	4.05421	4.10719	4.4514
WBGene00012553	cox-5A	8.72612	8.73477	8.66522	8.83405	9.2191	9.05291
WBGene00012554	Y37D8A.16	2.82229	3.70849	4.32969	3.95507	3.92722	4.3812
WBGene00012555	npp-25	5.69207	5.44771	5.44421	5.3084	5.38584	5.33004
WBGene00012556	mrps-10	4.79122	4.37312	4.32969	4.62612	4.85046	4.49737
WBGene00012557	Y37D8A.19	7.02705	6.80312	6.62885	6.47889	6.70171	6.39037
WBGene00012558	rbm-7	5.26728	4.99161	4.71515	4.58507	4.47552	4.59222
WBGene00012559	epg-3	7.13123	6.90989	6.90813	6.84169	6.94042	7.02946
WBGene00012560	Y37D8A.25	3.11635	3.00333	3.01232	3.12698	3.04614	3.01149
WBGene00012641	epg-6	6.2652	5.98447	6.07238	5.49067	5.74095	5.81522
WBGene00012642	Y39A1A.2	1.2622	2.01069	1.98937	2.39847	2.59696	2.36724
WBGene00012643	Y39A1A.3	5.10762	4.94503	4.97829	4.78626	5.16306	5.02149
WBGene00012644	rabx-5	6.05013	5.61709	5.63978	5.4224	5.38212	5.39948
WBGene00012645	mrpl-22	5.13111	5.1207	5.12142	5.06917	5.32507	5.13636
WBGene00012646	lron-10	4.80905	4.84982	5.01697	4.73158	4.83964	4.87362
WBGene00012647	swt-4	3.07061	3.06114	2.8081	3.20933	3.28025	3.35231
WBGene00012648	Y39A1A.9	-0.155308	0.0349326	0.916037	0.509889	-0.105084	-0.214427
WBGene00012650	orc-1	7.07312	6.66662	6.55404	6.30863	6.34744	6.21803
WBGene00012651	orc-4	5.26912	4.9854	4.9199	4.64251	4.66214	4.63124
WBGene00012652	Y39A1A.14	5.60068	5.3583	5.24986	5.47078	5.7175	5.38976
WBGene00012657	Y39A1A.20	2.11019	2.12353	2.05515	2.15426	2.02001	2.13878
WBGene00012658	Y39A1A.21	4.58634	4.48295	4.30286	4.68917	4.81637	4.52279
WBGene00012659	Y39A1A.22	6.49466	6.17107	6.1614	6.34232	6.26592	6.25997
WBGene00012662	Y39A1C.1	0.96775	1.18982	1.58412	1.54202	1.0248	1.23237
WBGene00012663	hex-3	6.00166	5.52849	5.56977	5.42413	5.41347	5.43456
WBGene00012711	Y39E4A.1	0.573731	0.965985	0.308776	2.12061	2.183	1.78062
WBGene00012712	ttm-1	4.81032	4.73759	4.89205	4.99566	4.93677	5.13636
WBGene00012713	bckd-1A	7.28707	6.97557	6.98898	7.22066	7.58253	7.39412
WBGene00012714	abce-1	7.84369	7.63415	7.54056	7.6426	7.92234	7.76199
WBGene00012715	snpc-1.2	7.10569	6.86021	6.65924	6.48345	6.60996	6.55231
WBGene00012716	Y39E4B.5	6.68605	6.21842	5.98858	5.82105	5.66406	5.66083
WBGene00012717	Y39E4B.6	4.28877	4.82918	4.64879	4.44934	4.56693	4.51088
WBGene00012718	dhhc-8	5.75389	5.45761	5.41162	5.24929	5.3241	5.29575
WBGene00012719	Y39E4B.10	5.34617	4.8264	4.84401	4.96755	5.1846	4.94171
WBGene00012720	Y39E4B.11	0.752899	1.27372	1.05112	1.95865	1.88968	2.13878
WBGene00012721	Y39E4B.13	0.162662	0.60053	0.106467	0.610291	0.728907	0.672564
WBGene00012750	faah-6	1.07272	0.817341	0.137164	0.315386	-0.105084	0.584433
WBGene00012754	Y41C4A.7	0.224723	1.18982	0.644124	1.52925	1.78075	1.50864
WBGene00012755	Y41C4A.8	1.91696	2.03973	2.59245	2.35572	2.28225	2.38691
WBGene00012756	Y41C4A.9	5.47465	5.27015	5.31927	5.17542	5.42256	5.2695
WBGene00012758	Y41C4A.12	2.32375	2.00087	2.07113	2.66092	2.38258	2.03454
WBGene00012759	sup-1	4.13566	4.49349	4.82175	4.68342	5.13346	4.72439
WBGene00012761	Y41C4A.18	-0.414395	0.882929	0.509823	1.54202	1.0248	0.996628
WBGene00012796	Y43F4A.1	2.55875	2.66098	2.78405	3.05309	2.95882	2.55864
WBGene00012802	set-25	4.78093	4.28286	4.53381	4.1238	4.03787	4.38447
WBGene00012803	Y43F4B.5	7.03276	6.82066	6.71404	6.96385	7.0454	7.03337
WBGene00012804	Y43F4B.7	4.7496	4.39014	4.51348	4.52845	4.2283	4.3498
WBGene00012806	Y43F4B.9	3.93215	3.5255	3.4727	3.37903	3.60497	3.51312
WBGene00012807	Y43F4B.10	4.84284	4.55347	4.40887	4.46618	4.44192	4.43259
WBGene00012858	Y44F5A.1	4.73502	4.69562	4.4369	4.62011	4.47552	4.55067
WBGene00012859	Y45F3A.1	2.05147	2.8257	2.4772	3.21332	3.1894	3.10156
WBGene00012860	acdh-11	6.04638	6.10961	6.32366	5.77583	6.06861	6.27677
WBGene00012861	Y45F3A.4	2.57671	2.79764	3.00402	2.41244	2.70823	2.48145
WBGene00012864	Y45F3A.9	4.29421	3.99964	4.02366	3.79895	4.11843	4.13975
WBGene00012923	fbxa-128	-0.322765	0.109895	0.253809	0.770755	0.863208	1.89496
WBGene00012924	Y47D3A.5	0.341368	1.3375	0.968188	1.92004	2.17441	1.55575
WBGene00012925	wht-8	3.07483	3.96472	3.2415	4.36742	4.36099	4.06437
WBGene00012926	Y47D3A.13	3.46383	4.26041	4.04	4.92797	4.79832	4.73082
WBGene00012927	Y47D3A.14	4.69858	4.42542	4.26688	4.13859	4.15381	4.20954
WBGene00012928	aakb-2	6.13541	5.94918	5.96899	5.76362	6.0107	5.94641
WBGene00012929	rsks-1	7.91997	7.64542	7.84234	7.69338	7.75767	7.71542
WBGene00012930	obr-1	6.20489	6.23892	6.42587	6.2655	6.29443	6.61864
WBGene00012931	Y47D3A.20	2.52831	2.34139	2.20755	2.1291	2.4121	2.0916
WBGene00012932	Y47D3A.21	6.10737	6.0685	6.06141	5.92157	6.29938	6.09485
WBGene00012933	mib-1	5.02392	5.22027	4.91659	5.21283	5.327	5.36269
WBGene00012934	gly-9	6.33281	6.10732	6.12214	6.0755	6.0125	6.04619
WBGene00012935	mcm-10	5.87131	5.43593	5.37265	4.87723	4.87981	5.01518
WBGene00012936	pola-1	8.28735	7.85281	7.79905	7.63331	7.60027	7.60794
WBGene00012937	Y47D3A.31	4.34748	5.03913	4.88076	5.28865	5.39511	5.30612
WBGene00012938	Y47D3A.32	-0.279043	0.724977	-0.057652	0.792288	0.415749	0.871873
WBGene00012941	Y47D3B.4	0.71015	-0.0853617	0.622591	0.254632	0.728907	-0.295727
WBGene00012942	Y47D3B.6	-0.46249	-1.23969	0.0102521	1.78694	0.472893	1.74041
WBGene00012943	bed-2	5.40767	5.8886	5.77219	5.04359	5.26668	5.7305
WBGene00012964	Y48A6B.3	7.05641	7.00686	6.81835	7.09823	7.37311	7.15309
WBGene00012966	exos-1	5.01736	4.89026	4.77859	4.71899	4.99645	4.87013
WBGene00012967	kvs-4	0.525232	1.0635	0.861929	0.953878	1.43744	1.38365
WBGene00012968	Y48A6B.7	4.49328	5.29747	5.48281	5.56761	5.75037	5.74772
WBGene00012970	Y48A6B.9	3.40474	3.96976	4.21746	3.47203	3.23966	3.69772
WBGene00012972	rsa-2	7.91601	7.39799	7.42694	6.98825	7.07627	7.10292
WBGene00012973	spat-2	8.34634	8.0431	8.12531	8.0189	8.16028	8.03655
WBGene00012974	Y48A6C.1	3.45415	3.27168	3.23442	3.13964	3.0741	3.06132
WBGene00012975	Y48A6C.2	2.15072	1.74275	1.78163	2.2193	1.83624	1.94004
WBGene00012976	sup-35	3.89447	3.26759	3.12381	3.05755	3.25196	3.26994
WBGene00012977	Y48A6C.4	6.49387	6.20886	6.20008	6.14619	6.26794	6.00752
WBGene00013029	glrx-5	4.76405	5.02951	4.73535	4.73298	4.86654	4.66386
WBGene00013030	Y49E10.4	5.79857	5.6251	5.20801	5.25995	5.13788	5.07502
WBGene00013032	wht-9	-0.617212	0.181153	0.281554	0.509889	0.262125	0.561533
WBGene00013033	Y49E10.10	3.72767	4.51434	4.24767	4.81416	5.0242	4.79971
WBGene00013034	tat-1	7.02841	6.64315	6.90004	6.74872	6.53773	6.77426
WBGene00013035	Y49E10.16	5.43991	5.33212	5.28798	5.29997	5.63697	5.67223
WBGene00013036	fbxa-218	0.666095	1.44274	1.00194	2.3265	1.73476	1.96644
WBGene00013037	Y49E10.18	4.66679	4.18874	3.88133	4.04303	4.2283	4.06641
WBGene00013038	ani-1	8.85634	8.45655	8.43299	8.04884	8.12645	8.14162
WBGene00013039	scav-3	5.92837	5.75119	5.8078	5.49724	5.62914	5.82787
WBGene00013040	Y49E10.21	5.42759	5.17298	5.03134	5.09431	5.16089	5.02254
WBGene00013041	pstk-1	1.51905	1.13703	1.38109	1.24685	0.819815	0.962071
WBGene00013042	cccp-1	3.37767	3.52892	3.92376	3.96932	3.32361	3.83773
WBGene00013132	strd-1	5.01187	4.73463	4.65278	4.27485	4.63736	4.55503
WBGene00013225	Y56A3A.2	7.54218	7.18427	7.22541	7.20218	7.32809	7.36569
WBGene00013227	Y56A3A.6	4.63	4.89953	5.39028	4.81021	5.07929	5.47877
WBGene00013228	Y56A3A.7	5.16711	5.41113	5.88161	5.55349	5.53919	5.94807
WBGene00013231	tsen-2	4.49171	4.23761	4.14568	4.07632	4.1862	4.07452
WBGene00013232	faah-4	5.95092	5.68148	5.77889	5.69239	5.9076	5.85461
WBGene00013235	Y56A3A.16	6.5476	6.07612	6.15532	5.80525	5.86821	5.91344
WBGene00013236	Y56A3A.18	5.78189	5.90447	5.935	5.93313	6.27298	6.20931
WBGene00013237	Y56A3A.19	6.05868	6.09181	6.03211	6.12937	6.27298	6.10676
WBGene00013238	trap-4	8.26098	8.10109	8.06298	8.03183	8.21102	8.13436
WBGene00013239	Y56A3A.22	5.50153	5.42036	5.30159	5.09539	5.13457	5.17082
WBGene00013240	Y56A3A.28	4.93969	4.43456	4.51932	4.36023	4.34768	4.333
WBGene00013241	ung-1	5.36954	5.11161	4.82175	4.59429	4.826	4.74993
WBGene00013242	Y56A3A.30	3.48617	3.49436	3.75342	3.3719	3.56611	3.63055
WBGene00013243	Y56A3A.31	5.14822	4.91137	4.98147	4.79429	5.02539	4.8678
WBGene00013244	Y56A3A.33	1.54361	1.47145	1.73222	1.0818	0.946263	0.908632
WBGene00013422	Y66A7A.2	3.01022	3.35878	3.01646	3.28343	3.23554	3.03246
WBGene00013424	Y66A7A.4	-0.279043	1.02528	0.70686	1.3521	1.37885	1.31685
WBGene00013425	ceh-91	4.6807	4.47234	4.37547	4.2691	4.09814	4.17977
WBGene00013426	Y66A7A.7	0.893272	1.80047	2.27812	2.52604	2.42664	2.97729
WBGene00013429	Y66D12A.3	1.38958	2.43182	1.68105	2.58275	2.77791	2.31343
WBGene00013431	ceh-92	5.82072	5.41206	5.47908	5.42671	5.55085	5.32239
WBGene00013432	Y66D12A.6	3.26035	2.96346	2.61988	2.55782	2.74929	2.37383
WBGene00013433	Y66D12A.7	3.019	2.74569	2.76453	2.2193	2.52448	2.29272
WBGene00013434	Y66D12A.8	6.15047	6.09872	5.96525	6.06282	6.11535	6.13515
WBGene00013435	Y66D12A.9	6.56119	6.42565	6.08621	6.64047	7.02524	6.68106
WBGene00013436	Y66D12A.10	5.6432	5.39342	5.22686	5.33798	5.49591	5.40511
WBGene00013437	Y66D12A.11	2.51595	3.26349	2.78405	3.29479	3.6397	3.39179
WBGene00013438	ztf-29	3.23041	2.91725	3.18386	1.94909	2.31387	2.72245
WBGene00013439	Y66D12A.13	3.04073	4.0576	4.45985	4.06531	4.07526	5.11194
WBGene00013440	nrps-1	0.500357	-0.360996	-0.057652	0.704158	-0.659019	0.514612
WBGene00013441	xpb-1	6.9625	6.6205	6.6231	6.51859	6.64301	6.58248
WBGene00013442	Y66D12A.16	4.95006	4.58665	4.42762	4.52845	4.71343	4.63672
WBGene00013443	such-1	6.58653	6.22265	6.10477	5.99421	5.99249	6.00434
WBGene00013445	Y66D12A.19	6.33237	6.09757	5.8867	5.91913	5.84269	5.79573
WBGene00013446	Y66D12A.21	4.56551	4.38071	4.47495	4.28248	4.4203	4.3177
WBGene00013447	nars-2	5.39928	5.16531	4.98569	4.79429	5.04555	4.91599
WBGene00013448	Y66D12A.24	2.68001	2.84777	3.04911	3.26044	3.15926	3.0896
WBGene00013499	Y70G10A.3	4.34748	4.83195	4.71005	4.48448	4.67437	4.62158
WBGene00013540	Y75B8A.3	3.20754	3.34721	3.82116	3.16462	1.42302	3.43653
WBGene00013541	lonp-2	4.33171	4.65239	5.09625	4.22426	4.1229	4.61603
WBGene00013542	lron-12	0.85454	0.771898	1.15977	1.24685	1.31777	0.853137
WBGene00013543	Y75B8A.6	3.24545	3.50829	3.22015	3.49191	3.2922	3.66587
WBGene00013544	Y75B8A.7	6.06558	5.94022	5.92514	6.29691	6.11366	6.30203
WBGene00013545	Y75B8A.8	6.96136	6.65219	6.7352	6.49868	6.43991	6.65796
WBGene00013549	Y75B8A.13	5.77543	5.48691	5.58307	5.49396	5.54586	5.58833
WBGene00013550	Y75B8A.14	5.61451	5.41575	5.33921	5.41287	5.60856	5.33764
WBGene00013551	Y75B8A.16	4.7496	4.40324	4.11902	4.2003	4.20951	4.02306
WBGene00013552	gmn-1	5.9782	5.48955	5.47457	5.18155	5.32991	5.19147
WBGene00013553	Y75B8A.18	3.08323	3.19198	3.08104	2.86776	2.45528	2.85549
WBGene00013554	Y75B8A.19	2.459	2.8856	2.89149	2.80028	2.72008	2.9555
WBGene00013556	Y75B8A.23	1.21711	1.76612	1.6706	2.50011	1.90013	2.29272
WBGene00013557	Y75B8A.24	8.12343	7.58347	7.61962	7.50613	7.50375	7.58948
WBGene00013558	Y75B8A.25	5.84562	5.47544	5.59072	5.39011	5.4343	5.40752
WBGene00013559	Y75B8A.28	1.17057	1.69486	2.07113	2.03289	1.40844	2.34729
WBGene00013560	zip-12	3.95293	4.46522	4.6791	4.7218	4.0236	4.8419
WBGene00013561	Y75B8A.31	4.80905	4.78411	4.53526	4.79162	4.66214	4.701
WBGene00013562	Y75B8A.32	0.794419	1.08224	1.24679	1.09918	0.472893	1.20308
WBGene00013575	acs-5	6.87055	6.78572	6.69062	6.81531	7.06324	7.13187
WBGene00013576	Y76A2B.4	4.03099	3.99223	3.77066	3.74752	3.62717	3.93002
WBGene00013577	Y76A2B.5	6.48914	6.38331	6.4467	6.21407	6.65618	6.49038
WBGene00013578	scav-2	6.98648	6.73704	6.78026	6.45166	6.54981	6.70051
WBGene00013579	Y79H2A.2	2.02555	2.94822	3.19119	3.64473	3.41393	3.34562
WBGene00013580	Y79H2A.3	7.40547	7.00379	7.07349	6.92172	6.78092	6.91189
WBGene00013727	Y111B2A.1	4.0632	3.61829	3.57993	3.70274	3.90144	3.75436
WBGene00013728	Y111B2A.2	4.84901	4.9192	4.62191	4.77414	4.83828	4.74232
WBGene00013729	Y111B2A.3	7.19002	6.87975	6.676	6.67891	6.69797	6.62383
WBGene00013730	sql-1	6.233	6.10904	6.15719	5.82236	5.18032	5.76786
WBGene00013732	aakg-1	6.47883	6.50286	6.51037	6.16694	6.19923	6.38834
WBGene00013734	Y111B2A.10	5.68932	5.44229	5.37587	5.08997	5.07006	5.18024
WBGene00013735	Y111B2A.12	6.32176	6.2462	6.31109	6.43764	6.57409	6.51405
WBGene00013736	gtf-2A2	2.63501	3.00824	3.10064	2.9176	2.9285	3.29445
WBGene00013737	tpst-1	5.85668	5.38779	5.26036	5.38125	5.2697	5.48183
WBGene00013738	elpc-2	6.26612	6.02981	5.95506	6.13412	6.32725	6.09783
WBGene00013739	spin-4	4.09054	3.6247	3.66666	3.90159	3.81568	3.97404
WBGene00013740	hut-1	6.16983	5.98696	5.92238	5.94158	6.09956	5.80612
WBGene00013741	Y111B2A.21	2.10195	1.80047	1.98094	1.74338	1.75794	2.0262
WBGene00013742	sas-1	5.36352	4.87825	4.85329	4.69633	4.91374	4.76128
WBGene00013836	fbxa-29	-0.563773	0.249057	0.281554	0.834414	-0.19124	0.962071
WBGene00013838	fbxa-31	-0.195386	1.18982	1.80093	0.875344	1.04378	1.89496
WBGene00013841	fbxa-33	-1.82157	-0.00406158	1.01852	0.915145	0.884424	1.47227
WBGene00013845	fbxa-37	-0.195386	0.748628	1.59521	1.73228	1.45173	1.81975
WBGene00013847	cls-3	3.13263	2.72795	3.44229	2.57656	1.84709	2.66989
WBGene00013978	ZK507.1	1.0895	1.47145	0.843433	1.77617	1.74639	1.77067
WBGene00013979	ZK507.3	1.21711	2.10532	1.71197	2.7626	2.68424	2.13102
WBGene00013980	dos-1	0.930992	1.65786	2.28498	2.86268	2.21684	2.90181
WBGene00013982	ZK512.1	-0.672707	-0.263149	0.509823	0.223267	-0.541183	0.103543
WBGene00013983	ZK512.2	6.19814	6.26734	6.04986	6.39605	6.47399	6.26884
WBGene00013984	ZK512.4	3.40808	3.26759	3.44842	3.5843	3.62717	3.53091
WBGene00013985	sec-16	7.93208	7.51185	7.63011	7.38978	7.32688	7.40883
WBGene00013986	ZK512.7	4.67376	4.35204	4.25293	5.50786	5.49935	5.52612
WBGene00013987	ZK512.8	2.77121	3.6215	3.3601	4.08507	3.75937	3.71079
WBGene00013988	ZK512.10	0.423052	1.39857	1.1142	2.21133	1.66291	2.00938
WBGene00013989	ZK512.11	0.313079	0.375969	0.361724	0.813505	1.08101	1.18821
WBGene00014011	ZK632.2	6.69224	6.42748	6.2584	6.15556	5.80216	6.10181
WBGene00014012	riok-3	5.96292	5.9479	6.0074	6.08261	6.14751	6.06564
WBGene00014013	ZK632.4	6.91535	6.99145	6.92087	6.84137	6.96677	6.90821
WBGene00014014	ZK632.5	4.94316	4.66798	4.48543	4.3817	4.2932	4.41513
WBGene00014015	panl-3	7.19512	6.81821	6.69579	6.50031	6.49999	6.6061
WBGene00014016	ZK632.9	7.46232	7.33981	7.33353	7.17478	7.59062	7.58097
WBGene00014017	ZK632.10	5.7864	5.9312	5.94262	5.56214	5.82771	5.78217
WBGene00014018	ZK632.11	5.77608	5.53105	5.24106	5.20883	5.30455	5.20816
WBGene00014019	ZK632.12	5.42842	5.21604	5.06765	4.98401	5.07468	4.92162
WBGene00014020	ZK632.14	3.79825	3.79338	3.64011	3.68845	3.44995	3.67657
WBGene00014021	svop-1	1.40306	1.5809	1.78163	2.01468	2.12178	2.00089
WBGene00014022	ZK637.2	5.98718	5.97948	5.82676	5.99014	6.18219	5.88606
WBGene00014023	lnkn-1	5.97595	5.75192	5.78132	5.62874	5.57225	5.66486
WBGene00014025	asna-1	6.57503	6.66545	6.53291	6.70646	6.80511	6.59487
WBGene00014027	tpk-1	1.66049	1.9094	1.51568	1.49026	1.2376	1.12713
WBGene00014028	trxr-2	3.38449	3.24698	2.99985	3.35752	2.97868	3.0936
WBGene00014029	ZK637.12	2.90517	3.82431	3.46364	3.95029	4.00193	3.98914
WBGene00014030	glb-1	3.89685	3.72349	4.40415	3.70841	3.3429	3.29098
WBGene00014031	ZK637.14	1.99916	2.19413	2.29182	2.37725	2.36004	2.35397
WBGene00014033	arrd-15	-0.155308	0.0349326	0.308776	0.509889	0.0901728	0.103543
WBGene00014034	ZK643.2	4.13161	3.72647	3.64279	3.48861	3.55953	3.42389
WBGene00014035	seb-2	1.99916	2.32575	2.10258	2.11208	1.78075	2.0916
WBGene00014036	ZK643.5	6.38045	6.14011	6.02032	5.86997	5.64631	5.85872
WBGene00014074	ZK757.2	-0.730423	-0.579176	0.0751032	0.344829	0.126242	0.282249
WBGene00014075	dhhc-4	5.76307	5.65043	5.51019	5.41374	5.52659	5.63364
WBGene00014176	ZK1010.2	5.83198	5.51304	5.53562	5.39451	5.65174	5.48335
WBGene00014177	frg-1	5.93882	5.80717	5.67485	5.48407	5.57062	5.3865
WBGene00014179	ZK1010.5	4.6931	5.47189	5.12716	5.60612	5.80702	5.72149
WBGene00014181	ZK1010.8	0.949488	1.3375	1.92046	1.3521	1.85785	1.84841
WBGene00014202	mmcm-1	7.26854	6.93717	6.91258	6.95044	7.03031	7.01558
WBGene00014203	ZK1058.3	3.71961	3.5255	3.41437	3.01239	3.27624	3.32197
WBGene00014204	ccdc-47	7.59527	7.49031	7.30487	7.45092	7.48064	7.35449
WBGene00014205	metl-6	4.60542	4.47588	4.17926	4.32926	4.2932	4.17412
WBGene00014206	nit-1	0.130601	0.676479	0.578536	2.61332	2.30603	2.33384
WBGene00014207	ZK1058.9	5.97482	5.93185	5.7275	6.1818	6.82205	6.15297
WBGene00014218	ZK1098.1	6.77429	6.52143	6.4608	6.25196	5.94595	6.207
WBGene00014219	ZK1098.2	6.32486	5.96504	5.8379	5.76566	5.81395	5.7305
WBGene00014220	ZK1098.3	2.13465	1.42817	1.628	1.39495	0.580808	1.09559
WBGene00014221	eif-2Balpha	5.21377	5.06645	4.82175	5.0581	5.13457	4.94724
WBGene00014222	trpp-3	4.95121	4.80682	4.64879	4.66749	4.81084	4.7321
WBGene00014223	ZK1098.6	1.54361	1.9094	1.74223	2.68414	2.46939	2.1618
WBGene00014224	mrps-23	4.8416	4.70623	4.55244	5.07247	5.19419	4.7663
WBGene00014227	ZK1128.1	4.72297	4.75521	4.52514	4.53326	4.59294	4.55647
WBGene00014228	mett-10	4.61704	4.25836	4.1921	4.11528	4.16685	4.07249
WBGene00014229	ZK1128.3	1.77899	2.5776	2.15602	3.33935	3.38444	3.02411
WBGene00014230	gtf-2H3	5.14822	5.03913	4.89318	4.82726	4.84641	4.72696
WBGene00014232	ttll-4	6.29805	5.95109	5.95452	5.95954	5.8174	5.81824
WBGene00014233	ZK1128.7	3.33611	4.20806	4.22284	4.33478	4.37604	4.62986
WBGene00014234	vps-29	5.09936	4.81944	4.69078	4.44934	4.58324	4.36971
WBGene00014613	Y111B2A.25	4.39718	4.10418	4.25643	3.71688	3.23141	4.07047
WBGene00014697	cyp-25A3	2.34487	2.62948	2.7792	2.2585	1.37885	2.13878
WBGene00014728	E03A3.1	-0.730423	0.839537	0.412799	1.59199	0.863208	1.45993
WBGene00014755	F40F12.8	-0.672707	0.771898	0.22552	0.770755	0.68121	0.71469
WBGene00014801	K08E5.1	2.81221	2.79764	2.59245	1.91023	0.775077	2.25038
WBGene00014884	Y39E4B.14	0.369113	0.748628	0.043042	-0.0557085	0.728907	0.7353
WBGene00014904	Y49E10.26	2.56476	2.1768	1.5503	1.77617	0.0152107	1.62365
WBGene00014987	ZK637.6	4.664	4.12917	3.97139	4.20432	4.24069	4.13588
WBGene00015081	B0244.6	-0.730423	0.375969	0.387488	0.560963	-0.787343	0.466114
WBGene00015083	egg-1	9.58461	9.06428	8.95051	8.3927	8.38996	8.49921
WBGene00015084	B0244.9	1.80969	2.98353	2.24327	3.12698	3.17656	2.94226
WBGene00015085	B0244.10	1.13868	1.63266	1.76207	1.74338	0.631882	1.06335
WBGene00015099	ggtb-1	5.58376	5.51563	5.52332	5.2839	5.14779	5.25708
WBGene00015100	B0280.2	0.341368	0.574298	-0.0928414	0.681257	-0.330965	0.490567
WBGene00015101	rpia-1	6.47604	6.25604	6.15953	6.49211	6.75127	6.41732
WBGene00015102	cpg-2	11.531	11.0044	10.9708	10.4945	10.4563	10.5775
WBGene00015104	B0280.9	6.67324	6.57946	6.38848	6.44955	6.59957	6.39685
WBGene00015105	pot-1	3.84346	3.75594	3.57434	3.51475	3.28823	3.33215
WBGene00015106	B0280.11	2.28058	3.018	2.78405	3.32465	2.67209	2.93782
WBGene00015107	viro-2	2.54665	2.67956	3.10453	2.82138	2.81153	3.10948
WBGene00015124	anmt-1	1.66049	1.80047	1.45605	2.70131	2.81153	2.20677
WBGene00015125	B0303.3	7.13402	7.19991	7.09466	6.86443	7.01686	6.94489
WBGene00015126	B0303.4	6.57056	6.23107	6.18592	6.09187	6.04113	6.16869
WBGene00015128	B0303.7	4.64851	4.46522	4.66205	4.24001	4.6606	4.85019
WBGene00015130	vps-33.1	5.63608	5.37644	5.30159	5.27533	5.3405	5.24904
WBGene00015131	B0303.11	5.22235	5.83919	5.4171	5.23952	4.73403	5.38079
WBGene00015132	B0303.14	2.1979	1.36836	1.3421	1.09918	1.28624	1.27523
WBGene00015133	mrpl-11	6.8	6.63048	6.39842	6.47224	6.66425	6.41093
WBGene00015143	rbm-26	8.40552	8.01686	7.95929	7.75156	7.9281	7.83974
WBGene00015145	arle-14	5.50701	5.09671	5.03644	4.78761	4.69853	4.76003
WBGene00015146	abi-1	7.49771	7.08732	6.93622	6.74528	6.66425	6.7142
WBGene00015147	B0336.7	5.45779	5.1708	5.11661	4.88226	4.94689	5.04335
WBGene00015148	hpo-28	2.08532	2.27779	2.31214	2.37725	2.36004	2.19194
WBGene00015150	B0336.13	4.67654	4.47411	4.34127	4.18002	4.44013	4.29706
WBGene00015155	B0353.1	4.54589	4.48647	4.61784	4.58969	4.56857	4.70362
WBGene00015156	B0361.2	5.74597	5.57388	5.35806	5.32419	5.11226	5.07199
WBGene00015157	B0361.3	5.36093	5.34576	5.28969	5.16926	4.87186	5.0901
WBGene00015158	B0361.4	0.0978108	0.109895	0.22552	0.315386	-0.236328	-0.731826
WBGene00015159	psd-1	6.0624	5.73944	5.52912	5.36518	5.437	5.49699
WBGene00015160	B0361.6	5.62173	5.3953	5.12046	5.29243	5.41347	5.0891
WBGene00015161	pho-5	5.10247	4.87018	4.86938	4.79829	4.98545	4.78124
WBGene00015162	algn-11	6.05388	5.89125	5.90966	5.84572	5.94342	5.78093
WBGene00015163	B0361.9	2.83726	2.20272	2.31885	3.75302	3.43565	2.71209
WBGene00015164	ykt-6	4.94776	4.73167	4.6856	4.726	4.82737	4.72825
WBGene00015165	B0361.11	0.423052	1.54082	0.805713	1.93947	1.11731	1.37054
WBGene00015173	trpp-11	7.25211	6.95093	6.94709	6.82677	6.8859	6.89682
WBGene00015241	B0524.2	0.369113	1.47145	1.2608	2.13754	1.78075	1.76066
WBGene00015243	B0524.4	0.731683	1.85596	1.36821	2.29667	1.28624	1.99235
WBGene00015244	B0524.5	-0.116314	0.925055	0.898225	1.18308	0.863208	0.834154
WBGene00015245	B0524.6	5.91667	5.45222	5.50579	5.57307	5.60697	5.42824
WBGene00015266	BE0003N10.1	5.47305	5.13198	5.19347	5.01754	5.21528	5.16037
WBGene00015267	chin-1	6.80382	6.396	6.31822	6.13833	6.23218	6.11071
WBGene00015268	BE0003N10.3	1.27692	0.700932	0.968188	0.0553228	-0.147519	0.103543
WBGene00015332	tyr-1	3.80842	4.42908	4.69595	4.12804	4.22206	4.45606
WBGene00015333	slc-17.3	1.07272	1.87758	1.3155	2.89289	2.46235	2.93337
WBGene00015334	sup-18	0.549685	0.345273	1.03491	1.46367	1.15271	0.944477
WBGene00015335	acdh-6	-1.21585	0.60053	1.94669	1.88038	0.946263	1.09559
WBGene00015336	C02D5.2	1.29149	1.42817	1.87565	1.91023	1.8032	1.80032
WBGene00015345	C02F5.2	0.369113	0.794799	0.22552	1.33752	0.580808	1.15799
WBGene00015346	C02F5.3	5.93012	5.91038	5.77463	5.91238	6.12206	5.88606
WBGene00015347	cids-1	5.59555	5.36788	5.04152	5.06586	5.01581	4.97242
WBGene00015348	C02F5.5	3.1567	3.81874	3.63474	4.42024	3.97003	4.2369
WBGene00015349	henn-1	5.29556	5.12748	4.98674	5.06365	5.00374	4.99396
WBGene00015350	fbxl-1	4.61414	5.07933	5.02623	4.19424	4.2932	5.05056
WBGene00015351	C02F5.10	1.59151	2.36453	2.19302	2.69561	2.06716	2.55285
WBGene00015352	C02F5.12	2.1979	2.00087	1.94669	1.80823	1.76939	1.78062
WBGene00015353	C02F5.13	3.85331	3.57264	3.48169	3.35752	3.39926	3.36228
WBGene00015385	C03B8.2	3.06638	3.06586	2.47119	2.89787	2.65367	2.7531
WBGene00015386	C03B8.3	1.33435	2.4023	1.9027	2.97992	2.88179	2.62642
WBGene00015418	pac-1	7.12921	6.69733	6.84474	6.46555	6.25068	6.47207
WBGene00015467	basl-1	2.89088	3.79905	3.44229	4.12592	4.21789	3.90977
WBGene00015468	madf-11	6.10066	5.64964	5.61886	5.37591	5.36051	5.28181
WBGene00015469	C05D2.8	5.25059	5.26298	5.13859	5.44297	5.41438	5.6302
WBGene00015470	C05D2.10	6.63125	6.518	6.41339	6.0606	6.22284	6.23983
WBGene00015477	attf-4	4.7575	4.81244	4.92541	4.95447	4.76867	5.01307
WBGene00015478	mapk-15	0.449283	0.794799	0.843433	1.26237	0.527859	1.15799
WBGene00015479	wht-1	0.194026	1.81174	2.51275	1.83959	1.46587	2.15417
WBGene00015480	C05D10.4	3.70335	4.05285	4.30625	4.46283	3.87518	3.97837
WBGene00015481	C05D11.1	7.70157	7.54979	7.54038	7.68998	7.86529	7.71655
WBGene00015483	C05D11.5	2.4395	2.63584	2.69917	2.45357	1.85785	2.35397
WBGene00015484	atgl-1	6.96136	6.81787	6.94276	6.12725	6.46433	6.60435
WBGene00015485	C05D11.8	5.93245	5.55137	5.56131	5.46157	5.4361	5.37834
WBGene00015486	C05D11.9	5.93477	5.68608	5.47758	5.63545	5.44772	5.40351
WBGene00015487	mrps-17	5.32242	5.36597	5.1195	5.48572	5.5442	5.35439
WBGene00015488	C05D11.13	2.61197	2.19413	2.70942	2.58892	2.24172	2.40632
WBGene00015518	C06E1.1	1.27692	1.10073	0.665341	0.158416	0.229336	0.337216
WBGene00015519	doxa-1	3.00138	3.13927	3.52005	3.90406	3.67056	3.69772
WBGene00015524	C06E1.9	5.45131	5.21285	5.0982	5.18867	5.19631	5.20908
WBGene00015525	rha-2	5.67481	5.48955	5.48356	5.71159	5.81602	5.63158
WBGene00015526	C06E1.11	0.341368	0.547581	0.106467	0.610291	-0.721755	-0.175433
WBGene00015544	C06E8.5	0.475046	1.54082	3.53741	4.24978	3.02718	3.48601
WBGene00015557	C06G4.1	6.07298	5.69524	5.51092	5.46409	5.29071	5.22465
WBGene00015558	C06G4.4	1.17057	1.81174	1.57293	2.34847	2.0856	2.1075
WBGene00015579	C07H6.2	4.37169	4.2397	4.24415	3.77482	3.97745	4.01676
WBGene00015580	cls-1	4.79506	5.23185	5.5921	5.49314	5.60218	5.67557
WBGene00015581	C07H6.4	7.14334	6.85341	6.81123	6.70575	6.53773	6.57785
WBGene00015590	bath-15	4.35791	4.18007	3.95209	4.02495	3.91696	3.81128
WBGene00015591	cyk-7	7.44369	7.16243	6.95196	6.98767	7.17481	7.03701
WBGene00015638	C09E7.4	2.94719	2.78053	2.51859	2.64325	2.54462	2.23599
WBGene00015640	C09E7.6	3.84839	3.76176	3.45148	3.43486	2.79482	3.12127
WBGene00015641	C09E7.7	4.87222	4.78268	4.57223	4.51394	3.98484	4.38447
WBGene00015642	C09E7.8	4.97397	4.52465	4.32303	4.39055	3.91953	4.0562
WBGene00015647	C09F5.1	3.00138	3.07524	3.32386	2.80559	2.88705	3.10948
WBGene00015648	orai-1	4.71218	4.51261	4.59176	4.71758	4.62953	4.70623
WBGene00015733	C13B9.2	3.31129	2.91725	2.98727	2.76804	2.76081	2.69641
WBGene00015734	copd-1	7.04812	6.8636	6.83336	6.63004	6.87766	6.75767
WBGene00015735	pdfr-1	2.84222	2.76322	3.31382	3.18511	2.91825	2.97729
WBGene00015747	C13G5.2	6.13641	5.85902	5.76053	5.61218	5.5877	5.53055
WBGene00015752	C14B9.2	5.46745	5.85153	6.36639	5.95298	6.00707	6.25508
WBGene00015753	C14B9.3	1.07272	1.35301	1.86652	2.14593	1.00556	2.35397
WBGene00015754	C14B9.8	6.40536	6.26375	6.18959	6.05393	6.12206	6.06666
WBGene00015755	C14B9.10	6.53196	6.6217	6.41182	6.8163	7.07598	6.63484
WBGene00015806	smrc-1	5.34879	5.057	4.94072	4.91821	4.83283	4.88057
WBGene00015807	C16A3.2	4.36136	4.3228	4.02572	3.89911	4.08216	3.83296
WBGene00015809	C16A3.4	7.00594	6.98338	6.79025	6.70753	6.92962	6.85476
WBGene00015810	C16A3.5	8.04591	8.01793	7.86873	8.10531	8.48948	8.18511
WBGene00015811	C16A3.6	6.34159	6.57285	6.5235	6.79145	6.59676	6.74438
WBGene00015813	thoc-2	7.39201	7.13913	7.06354	7.05156	6.86871	6.96385
WBGene00015814	oatr-1	7.38311	7.28299	6.93459	7.36079	7.4651	7.16406
WBGene00015978	C18F10.7	6.85162	6.51929	6.58185	6.27557	6.51367	6.48582
WBGene00015988	lido-18	1.33435	2.64846	1.84808	2.93222	2.39742	2.58727
WBGene00015989	C18H2.2	4.09262	3.97228	3.95425	3.79629	3.57266	3.7493
WBGene00015991	C18H2.4	0.130601	0.861396	0.0102521	1.16668	0.884424	1.3573
WBGene00015992	C18H2.5	1.81977	2.37217	2.11034	2.9176	2.20846	2.44437
WBGene00016010	C23G10.1	1.15471	2.08688	1.81997	2.80028	2.0856	2.22874
WBGene00016011	C23G10.2	5.95322	6.05315	5.94153	6.41959	6.51453	6.24478
WBGene00016013	ugt-66	1.54361	1.69486	2.48319	4.42197	3.57593	4.28487
WBGene00016014	C23G10.7	6.32353	6.00609	5.82617	6.00578	5.90306	5.76849
WBGene00016015	C23G10.8	7.06466	6.7594	6.66616	6.63489	6.70432	6.51592
WBGene00016028	flp-24	1.89804	2.48207	3.04911	2.74061	2.47639	2.55285
WBGene00016029	elf-1	2.04288	1.77766	2.36497	1.33752	0.728907	1.48449
WBGene00016030	C24A1.3	3.98466	4.17571	4.58898	4.45947	4.59133	4.6719
WBGene00016138	flh-2	3.8631	3.42266	3.44842	2.1291	2.32167	2.77814
WBGene00016139	ntl-9	5.87977	5.55891	5.50799	5.38036	5.77543	5.33426
WBGene00016140	rpb-2	7.4504	7.19346	7.10732	7.10604	7.25234	7.09048
WBGene00016142	mrps-18C	6.93056	6.84212	6.60811	6.88367	7.03654	6.82892
WBGene00016143	eri-9	5.96633	5.62749	5.54423	5.52805	5.50706	5.40592
WBGene00016144	mmab-1	4.70947	4.47588	4.41515	4.48117	4.59937	4.41033
WBGene00016145	C26E6.12	4.6626	4.62868	4.35929	4.42024	4.44906	4.30224
WBGene00016166	C27F2.4	5.43336	5.66914	5.50358	5.62724	5.71971	5.55104
WBGene00016167	vps-22	5.62317	5.47012	5.2982	5.32234	5.28075	5.26508
WBGene00016169	C27F2.7	4.22187	3.82709	3.76575	3.65652	3.38072	3.44594
WBGene00016170	tmem-131	7.90361	7.39072	7.53048	7.22809	7.22375	7.14325
WBGene00016171	C27F2.10	5.60287	5.38873	5.18432	5.04134	5.14779	5.10602
WBGene00016192	bcl-7	4.57	4.22291	4.06416	4.00203	3.87518	3.82096
WBGene00016194	C28H8.3	8.5887	8.47627	8.46018	8.56629	8.58461	8.51736
WBGene00016195	erd-2.2	6.27486	6.11474	6.12214	5.8832	6.03343	6.01017
WBGene00016196	C28H8.5	-2.43824	-1.33591	0.644124	0.657987	-1.25941	0.908632
WBGene00016197	pxl-1	4.76796	4.94375	4.97405	5.06807	5.3737	5.14698
WBGene00016200	dpff-1	6.20682	5.88793	5.71483	5.49314	5.66099	5.62123
WBGene00016201	tdo-2	5.52485	5.64335	5.7728	6.11928	5.92306	5.90039
WBGene00016202	kle-2	7.14985	6.70112	6.64496	6.48138	6.46521	6.48392
WBGene00016203	tag-250	4.51051	4.63028	4.66994	4.69633	4.88377	4.71144
WBGene00016204	gsto-1	2.99694	4.05048	2.59798	3.428	3.71269	3.42706
WBGene00016208	C29E4.11	1.62641	1.42817	1.69143	1.65211	1.49375	1.49662
WBGene00016209	C29E4.12	4.13161	4.0576	4.16443	4.06752	3.82942	3.96098
WBGene00016216	pals-22	1.57968	1.80047	1.43149	1.86013	1.57429	1.76066
WBGene00016217	C29F9.2	-0.85328	0.574298	1.71197	1.69847	0.884424	2.62642
WBGene00016218	pals-23	1.75816	2.90678	3.59383	4.02495	3.61453	4.49586
WBGene00016219	pals-24	1.67168	2.67339	3.57434	4.353	3.82394	4.38284
WBGene00016238	mob-4	6.47804	6.2462	6.08866	5.86363	6.00101	5.89066
WBGene00016249	mrpl-32	5.16711	5.00149	4.87508	5.20382	5.39048	5.10503
WBGene00016250	hsp-110	9.29378	8.83424	8.76502	8.93135	9.12293	8.90569
WBGene00016408	prmt-5	6.89312	6.64591	6.55901	6.73002	6.72358	6.64134
WBGene00016409	sumv-1	7.15284	6.61488	6.68446	6.3672	6.31167	6.37156
WBGene00016410	C34E10.9	0.130601	1.17244	0.824696	1.13333	1.00556	1.03038
WBGene00016411	C34E10.10	4.39549	4.26657	3.78769	4.59122	4.55871	4.15704
WBGene00016412	mrps-26	5.95092	5.87523	5.65709	5.89818	5.89001	5.76473
WBGene00016439	C35D10.1	5.6087	5.57884	5.46931	5.43614	5.52068	5.46496
WBGene00016440	gipc-1	6.52195	7.37038	7.02276	7.65073	7.52775	7.55403
WBGene00016441	C35D10.3	0.0978108	1.119	0.786477	1.36652	1.39372	1.20308
WBGene00016442	C35D10.5	4.97285	5.1036	4.74161	4.77008	4.93041	4.75625
WBGene00016443	C35D10.6	5.49761	5.40556	5.15086	5.20382	5.04907	5.06284
WBGene00016444	C35D10.7	6.21065	5.93056	5.74504	5.5893	5.67018	5.47648
WBGene00016445	C35D10.8	1.53138	1.85596	1.68105	2.07742	1.78075	1.69904
WBGene00016446	C35D10.10	5.70369	5.6235	5.64979	5.5962	5.67247	5.48791
WBGene00016447	msd-4	5.3781	6.2755	6.06441	6.74113	6.54898	6.64679
WBGene00016449	tost-1	5.99666	5.83298	5.55493	5.46073	5.54503	5.44398
WBGene00016450	clec-5	4.59518	4.74936	4.94072	5.74511	6.17898	5.97431
WBGene00016452	C35D10.17	3.01022	3.17898	3.2273	3.13964	2.8923	3.15608
WBGene00016520	C39B5.2	1.38958	0.676479	0.533093	-0.451637	-1.82129	0.134908
WBGene00016522	fbxa-38	0.666095	1.69486	1.60623	1.67547	1.39372	1.96644
WBGene00016523	C39B5.5	4.45819	5.56808	5.81375	6.69686	6.69497	6.45935
WBGene00016524	C39B5.6	5.74729	5.72237	5.49101	5.36428	5.29071	5.45412
WBGene00016634	C44B11.4	0.341368	0.771898	0.843433	0.0553228	0.386305	0.693781
WBGene00016635	C44B11.6	1.07272	1.20699	0.533093	1.49026	1.65058	1.2178
WBGene00016674	C45G9.2	5.07325	4.72274	4.64746	4.2691	4.41848	4.34646
WBGene00016675	C45G9.4	2.59445	3.67494	3.23087	3.97168	4.10719	3.91429
WBGene00016676	C45G9.5	5.52793	5.52849	5.46629	5.51111	5.41529	5.5187
WBGene00016677	C45G9.6	3.09574	3.71451	4.41984	3.97639	3.23554	4.15513
WBGene00016678	txbp-3	2.03425	1.41344	1.68105	1.79762	2.02001	1.80032
WBGene00016680	C45G9.9	3.54209	4.39577	4.06616	4.69204	4.74567	4.42309
WBGene00016683	C45G9.12	1.49407	2.30994	2.13336	2.46031	2.39002	2.00089
WBGene00016684	nlp-43	1.18625	2.04929	2.87337	2.28912	2.89753	2.69115
WBGene00016799	C50C3.1	5.56063	5.19252	5.04456	4.85822	5.04907	4.84545
WBGene00016800	C50C3.2	2.83726	3.39295	3.14285	3.79095	3.28823	3.43338
WBGene00016801	C50C3.5	0.68829	1.119	1.3421	1.38081	0.356248	1.33046
WBGene00016803	bath-42	7.6813	7.39448	7.2793	7.18295	7.27486	7.11919
WBGene00016977	akap-1	8.78105	8.60626	8.63176	8.66826	8.72289	8.71846
WBGene00016978	C56G2.3	4.92925	4.91268	4.71642	4.8181	4.8864	4.73466
WBGene00016980	C56G2.5	3.49879	3.52208	3.50247	3.51799	3.64593	3.46765
WBGene00016981	rpn-13	7.67645	7.40614	7.27218	7.2721	7.39984	7.36982
WBGene00016982	C56G2.9	-0.279043	0.109895	-0.410324	-0.0177406	0.472893	0.490567
WBGene00016983	C56G2.15	3.1567	2.74569	2.27812	2.60726	2.78921	2.49963
WBGene00017027	D1044.1	2.80207	3.8047	3.37305	2.74614	2.66598	3.245
WBGene00017028	dex-1	1.57968	1.95077	3.06915	2.7239	2.73768	2.70688
WBGene00017031	D1044.6	7.81828	7.3668	7.30339	7.04821	7.05537	7.08447
WBGene00017041	D2007.1	1.27692	2.19413	2.92266	2.65505	3.21056	2.93782
WBGene00017042	D2007.2	0.71015	1.39857	1.70173	0.972861	1.15271	1.20308
WBGene00017044	mrpl-18	5.75651	5.6058	5.36456	5.5985	5.81947	5.36352
WBGene00017045	atg-13	4.93853	5.06762	4.99724	4.74683	4.69253	4.86546
WBGene00017100	E02H9.2	0.573731	0.925055	1.15977	1.68702	1.45173	1.86721
WBGene00017101	E02H9.3	5.62821	5.55473	5.57328	5.58622	5.08732	5.66553
WBGene00017103	klo-2	3.49565	2.84777	3.16536	3.56566	3.72156	4.01255
WBGene00017105	E02H9.7	1.68277	1.10073	0.462126	1.33752	1.57429	1.15799
WBGene00017153	E_BE45912.2	2.50349	3.05641	2.97882	2.46031	1.79202	2.81249
WBGene00017158	hpo-10	6.15397	5.93507	5.76545	5.76226	5.56898	5.9219
WBGene00017159	F01F1.2	5.9149	5.67994	5.50284	5.9307	5.53919	5.46804
WBGene00017160	F01F1.3	2.29511	2.92765	2.98727	3.12274	3.10606	3.17506
WBGene00017161	rabn-5	6.30345	6.0802	5.84721	5.86236	5.97158	5.65476
WBGene00017162	ddx-23	7.17561	6.99176	6.84008	6.78509	6.49827	6.60855
WBGene00017163	dnpp-1	7.46273	7.26874	7.20495	7.4713	7.84108	7.47963
WBGene00017164	eng-1	3.93911	3.96976	3.87678	3.79362	3.71861	3.71079
WBGene00017165	F01F1.11	5.14321	4.88627	4.6028	4.73576	4.59294	4.55503
WBGene00017166	aldo-2	9.99963	9.65354	9.57939	9.6764	10.0384	9.77975
WBGene00017169	F01F1.15	3.65628	3.44455	3.55457	3.56878	3.71269	3.44281
WBGene00017268	hmgr-1	6.22449	6.13001	5.88218	5.97433	5.91728	5.85755
WBGene00017269	F08F8.4	5.59334	5.37074	5.14898	5.14436	4.91632	4.94282
WBGene00017271	F08F8.6	-0.790544	0.406027	0.335493	0.915145	0.527859	0.672564
WBGene00017272	F08F8.7	4.96718	5.09209	5.0756	5.24246	5.35672	5.18024
WBGene00017273	gos-28	4.54741	4.6223	4.44306	4.43058	4.19684	4.41832
WBGene00017274	F08F8.9	6.58764	6.32452	6.29204	6.11395	6.20451	6.12932
WBGene00017275	F08F8.10	5.61233	5.30446	5.28284	5.12645	5.16523	5.341
WBGene00017299	molo-1	-0.279043	-0.639297	0.665341	0.991597	0.631882	0.651031
WBGene00017300	rpc-2	7.94568	7.88468	7.6949	7.96777	7.94524	7.94772
WBGene00017301	hach-1	7.76364	7.88485	7.37617	8.9242	9.20375	8.95416
WBGene00017302	F09F7.5	4.56251	4.81664	5.33921	4.98869	5.37838	5.53275
WBGene00017303	F09F7.6	1.73702	3.05167	3.03695	1.90035	2.01039	3.05723
WBGene00017304	nmad-1	4.37511	4.66487	4.82882	4.57268	4.63423	4.69049
WBGene00017305	nspb-12	-1.30074	-0.908484	-0.057652	1.16668	-0.856056	0.134908
WBGene00017319	mrps-9	5.20321	5.14652	5.06366	5.18359	5.28773	4.96043
WBGene00017320	F09G8.5	2.28058	2.00087	2.21477	1.88038	2.25807	2.20677
WBGene00017321	F09G8.7	3.91814	3.83816	3.98832	3.7281	3.91181	3.97404
WBGene00017322	clec-160	3.63072	4.49174	3.81167	4.88226	4.21789	4.59222
WBGene00017328	nemp-1	7.67159	7.43353	7.28894	7.00131	7.11521	7.18528
WBGene00017354	F10E9.2	1.07272	1.719	0.985161	2.18715	1.84709	1.62365
WBGene00017355	F10E9.3	5.98382	5.6251	5.55706	5.38214	5.47944	5.50901
WBGene00017356	F10E9.4	4.95465	4.85664	4.77371	4.87975	4.5554	4.71793
WBGene00017357	F10E9.5	4.11122	3.92116	3.79492	3.83052	3.14174	3.65779
WBGene00017358	F10E9.7	4.75224	4.58337	4.31298	4.22029	4.28325	4.14938
WBGene00017360	F10E9.11	4.38873	4.05523	3.9564	3.89911	3.78216	4.18165
WBGene00017361	F10E9.12	1.85944	2.43911	2.87337	1.82921	2.09473	2.82697
WBGene00017646	F20H11.1	5.17106	4.85528	4.8556	4.7218	4.72524	4.69707
WBGene00017647	F20H11.4	2.99249	3.67185	3.30709	3.99972	3.08789	3.68189
WBGene00017648	ddo-3	6.46283	6.27448	6.32032	6.11448	6.07208	6.12249
WBGene00017692	F22B7.1	-0.116314	-0.0853617	0.533093	0.254632	0.356248	0.441239
WBGene00017696	polk-1	6.1268	5.80435	5.63978	5.49806	5.32215	5.42428
WBGene00017698	F22B7.9	2.57671	3.03734	3.8446	3.36113	3.35054	3.48905
WBGene00017751	F23F12.3	2.78157	3.28387	2.88246	1.70983	1.66291	1.62365
WBGene00017756	F23F12.12	2.82229	3.54252	3.74597	4.23413	4.07756	4.89896
WBGene00017757	bra-2	6.10942	5.91431	5.72813	5.68234	5.73804	5.66755
WBGene00017758	F23H11.2	5.59187	5.22027	5.20257	5.04022	4.8342	5.06895
WBGene00017759	sucl-2	7.94222	7.69989	7.44373	7.20545	7.47541	7.26364
WBGene00017760	F23H11.4	6.53655	6.26938	6.3299	6.01095	6.18914	6.17436
WBGene00017763	crls-1	6.31687	6.18414	6.09845	6.17567	6.25934	6.23215
WBGene00017773	dct-6	4.87222	5.19682	5.42412	5.4791	4.98913	5.5954
WBGene00017774	nop-1	7.24581	6.85341	6.85459	6.66147	6.72432	6.6259
WBGene00017775	F25B5.3	7.60533	7.64935	7.69006	7.97264	8.1566	8.42582
WBGene00017776	F25B5.5	5.57857	5.46566	5.38868	5.44382	5.59254	5.48715
WBGene00017777	F25B5.6	6.75734	6.66623	6.51476	6.34688	6.33882	6.6012
WBGene00017778	nono-1	6.8237	6.56704	6.5067	6.33684	6.41096	6.39159
WBGene00017801	F26A1.1	5.49604	5.1207	4.83116	4.87345	4.83556	4.7512
WBGene00017802	F26A1.3	1.93564	2.55095	2.46515	3.25657	2.73184	2.69641
WBGene00017803	F26A1.4	0.194026	1.80047	1.39386	2.40547	1.96132	1.97513
WBGene00017807	F26A1.9	-0.987581	-0.702033	0.578536	0.373684	0.527859	0.561533
WBGene00017808	nspd-9	2.1979	3.22607	2.94452	2.75165	2.69629	2.97296
WBGene00017811	F26A1.13	5.49604	5.3981	5.18524	4.96162	4.89557	4.9886
WBGene00017825	cee-1	5.78961	5.37074	5.2931	5.38125	5.45749	5.27126
WBGene00017826	tag-340	5.89536	5.87321	5.58933	5.58853	5.56488	5.4665
WBGene00017827	F26F4.5	5.35747	5.13759	4.97935	4.86077	4.96817	4.78989
WBGene00017828	F26F4.6	4.56701	4.42725	4.17556	4.06531	3.89099	4.07856
WBGene00017829	F26F4.9	4.22187	4.01191	4.00298	3.90159	3.64593	3.75688
WBGene00017830	rpb-8	5.6524	5.61789	5.33921	5.82498	5.82976	5.57839
WBGene00017831	F26F4.12	4.74432	4.59809	4.46288	4.30886	4.29913	4.36311
WBGene00017832	kbp-2	3.5206	3.55263	3.16908	3.16874	3.21893	3.11342
WBGene00017849	F27B3.7	2.73968	2.55766	2.27812	2.85758	1.54794	2.59293
WBGene00017904	lim-8	4.60104	5.15429	5.18248	5.30278	5.2257	5.33173
WBGene00017905	F28F5.6	1.41642	2.15926	2.70942	2.57656	2.9336	3.23056
WBGene00017950	F31E3.2	-0.414395	-0.00406158	0.0751032	0.483657	-0.928206	-0.175433
WBGene00017951	panl-2	6.65856	6.23107	6.18409	5.94879	5.89394	6.08785
WBGene00017952	F31E3.6	3.34661	3.28791	2.11806	2.96577	3.23141	2.9511
WBGene00018131	F37A4.1	7.10646	6.85885	6.76222	6.60022	6.7151	6.70965
WBGene00018132	F37A4.2	5.12705	4.9166	4.57504	4.64251	4.65753	4.65577
WBGene00018134	F37A4.4	3.53598	4.35974	3.87678	4.7218	4.58648	4.50339
WBGene00018135	F37A4.5	2.72901	3.63425	3.26948	3.97874	3.71269	3.80642
WBGene00018137	bath-41	6.96477	6.55368	6.40671	5.98431	6.08245	6.11071
WBGene00018149	F37C12.1	5.67689	5.5846	5.55635	5.38303	5.3472	5.37588
WBGene00018150	epg-4	5.42677	5.11388	5.06566	4.85438	4.97189	4.94392
WBGene00018151	F37C12.3	6.13843	6.23787	6.11733	6.52625	6.67456	6.3003
WBGene00018152	acs-4	9.1367	8.77492	8.93442	8.49175	8.60871	8.71603
WBGene00018153	F37C12.10	1.27692	1.5809	1.35521	1.27772	1.73476	1.33046
WBGene00018154	exos-9	5.87615	5.85017	5.69949	5.79062	5.73877	5.67823
WBGene00018239	sec-20	4.77834	4.50742	4.35439	4.24588	4.29518	4.42468
WBGene00018240	cox-17	3.38788	3.50482	3.49064	3.36832	3.64593	3.41752
WBGene00018241	F40G9.5	0.874036	1.6199	1.84808	1.92004	1.50749	2.29272
WBGene00018253	F40H6.1	2.14271	2.89092	2.7889	3.76396	3.67666	3.39503
WBGene00018339	abcf-3	7.37991	7.25797	7.14084	7.36462	7.57603	7.3768
WBGene00018340	anmt-2	4.20658	4.3995	4.40572	4.52363	4.19684	4.57945
WBGene00018341	F42A10.5	7.86668	7.72749	7.5511	7.5842	7.78929	7.58363
WBGene00018342	F42A10.6	4.01132	3.62789	3.93254	4.62612	5.09416	4.59222
WBGene00018343	F42A10.7	3.58116	3.08456	2.64679	3.62686	3.93232	3.33553
WBGene00018362	ppm-1.G	8.39944	8.17877	8.1228	8.1297	8.16597	8.03135
WBGene00018364	dagl-2	6.94963	6.58316	6.54513	6.40482	6.45239	6.39483
WBGene00018366	F42H10.2	4.01571	3.81314	3.80213	3.99508	3.69778	3.80154
WBGene00018367	F42H10.3	3.75684	3.72647	3.83058	3.97168	4.0236	3.66587
WBGene00018369	mig-39	2.64071	2.64846	2.66797	3.03965	2.53794	2.52353
WBGene00018370	F42H10.6	3.16464	3.17025	3.23442	3.34665	3.50578	3.50414
WBGene00018371	ess-2	5.91196	5.69904	5.49101	5.43614	5.54753	5.48335
WBGene00018407	F44B9.2	4.13364	3.90019	3.5966	4.48117	4.95819	4.10057
WBGene00018408	F44B9.5	5.0743	5.16091	4.94939	4.82204	4.95944	4.93616
WBGene00018409	F44B9.8	6.44216	6.18305	5.87479	5.84314	5.82153	5.77907
WBGene00018417	F44E2.3	5.49918	5.16091	5.11276	5.09214	4.70451	5.12176
WBGene00018418	F44E2.4	1.27692	1.56767	3.59383	2.95149	2.57755	2.82216
WBGene00018419	F44E2.6	3.60177	3.66254	3.62395	3.35391	3.39926	3.53973
WBGene00018420	F44E2.7	6.53885	6.26785	5.97749	6.00463	5.94405	5.86224
WBGene00018421	F44E2.8	6.90709	6.6225	6.45052	6.5105	6.76314	6.50883
WBGene00018422	F44E2.9	3.06214	3.07991	2.91825	3.62986	3.64903	3.29098
WBGene00018423	F44E2.10	4.56101	4.23133	4.1055	4.1238	4.07986	3.98053
WBGene00018560	F47D12.3	0.194026	0.464325	0.437673	0.770755	0.819815	0.871873
WBGene00018562	F47D12.6	0.912255	1.80047	2.20755	1.86013	2.13954	2.25038
WBGene00018563	F47D12.7	3.93448	4.74643	4.16815	5.00722	4.8612	4.9126
WBGene00018564	F47D12.9	6.45354	6.63722	6.72039	6.23486	6.44928	6.62106
WBGene00018609	F48E8.2	6.73685	6.38943	6.32199	6.20908	6.13926	6.12737
WBGene00018610	F48E8.3	6.16588	6.00548	5.94642	5.96843	6.01911	5.93755
WBGene00018611	F48E8.4	6.53196	6.33335	6.32865	6.36226	6.47355	6.36579
WBGene00018612	disl-2	5.98942	5.67223	5.8244	5.58699	5.89981	5.72149
WBGene00018613	skpt-1	6.16588	5.80011	5.58586	5.42067	5.55829	5.52538
WBGene00018672	sorf-2	5.25896	4.94118	4.97829	4.62612	4.66521	4.94945
WBGene00018674	F52C9.3	5.58376	5.52079	5.42723	5.41981	5.56734	5.34938
WBGene00018721	polh-1	6.53234	6.14847	6.08325	5.85662	5.94532	5.91514
WBGene00018723	F53A3.7	1.77899	2.03973	2.20755	2.38436	2.37511	2.29965
WBGene00018793	mrpl-40	5.62101	5.38779	5.36294	5.3112	5.4777	5.38569
WBGene00018794	attf-3	6.74713	6.27296	6.42626	6.01611	5.96288	6.05441
WBGene00018795	F54C4.4	2.22092	2.20272	2.24327	1.93947	1.85785	2.12323
WBGene00018802	F54D8.6	7.04086	6.66584	6.56854	6.60403	6.50899	6.5311
WBGene00018827	pst-2	4.53675	4.42908	4.52078	4.57578	4.62796	4.50038
WBGene00018830	ska-3	5.78705	5.55389	5.33673	5.23265	5.24634	5.18024
WBGene00018831	F54E7.9	3.09574	2.86411	2.75466	3.06199	3.00798	2.62642
WBGene00018833	ztf-1	4.69447	4.21232	3.96498	4.17183	4.21161	4.01676
WBGene00018835	F54F2.7	2.27325	2.11445	2.22194	2.3191	2.44103	1.9489
WBGene00018836	F54F2.9	4.96945	4.72572	4.62191	4.67765	4.20951	4.49888
WBGene00018845	F54H12.5	1.82979	1.20699	1.14474	0.991597	0.819815	1.07956
WBGene00018846	eef-1B.1	9.64677	9.59113	9.50911	9.67871	10.0045	9.75761
WBGene00018948	F56C9.3	6.60633	6.14067	6.00376	5.93736	5.99554	5.83863
WBGene00018949	acbp-4	0.597382	0.817341	0.933631	1.73228	1.22102	1.18821
WBGene00018950	F56C9.6	7.44898	7.15857	6.94953	6.82612	6.9229	6.89967
WBGene00018951	F56C9.7	6.00608	6.37763	6.48599	6.74804	7.08889	7.06882
WBGene00018952	F56C9.8	2.56476	3.15263	3.23442	3.16049	2.86053	3.13297
WBGene00018953	F56C9.10	8.44812	8.10468	8.08578	7.75807	7.81904	7.97113
WBGene00018954	F56C9.11	4.47903	4.18874	4.01129	3.8766	3.82668	3.78927
WBGene00018963	ucr-1	8.80743	8.62664	8.60944	8.7811	9.1424	8.93264
WBGene00018964	F56D2.2	5.47863	5.2266	5.01387	5.05254	4.95569	4.81431
WBGene00018966	F56D2.5	1.20176	1.83402	2.35847	3.39671	2.94878	3.45528
WBGene00018967	ddx-15	7.58385	7.25281	7.16058	7.24503	7.35708	7.3116
WBGene00018989	F56F11.2	2.07693	1.45717	1.73222	2.11208	1.99096	2.00938
WBGene00018990	klf-1	3.81852	4.18441	4.71896	4.33294	4.25908	4.51833
WBGene00018991	F56F11.4	6.35899	5.85766	5.82735	5.56135	5.56241	5.58337
WBGene00018996	F57B9.1	3.88489	4.16036	3.88133	3.84347	4.15162	3.97187
WBGene00018997	F57B9.3	0.396334	0.676479	1.50395	1.01009	1.1701	0.693781
WBGene00018998	flap-1	5.64957	5.39904	5.17047	5.17439	5.11787	5.05774
WBGene00018999	F57B9.8	1.53138	2.36453	2.06316	2.8879	2.76081	2.74295
WBGene00019030	exc-6	3.90635	4.12691	4.24238	4.28248	4.53375	4.48221
WBGene00019150	H04J21.1	0.224723	0.986023	0.644124	1.45018	0.705255	1.31685
WBGene00019157	H05C05.1	6.60815	6.2658	6.4	6.40787	6.51707	6.37156
WBGene00019158	H05C05.2	5.16909	4.77118	4.76022	4.79829	4.8301	4.73722
WBGene00019167	H06I04.1	4.48221	4.29897	4.39147	4.09593	4.09814	4.13394
WBGene00019168	H06I04.3	7.89365	7.70896	7.57372	7.8575	7.25997	7.68164
WBGene00019169	H06I04.5	1.79953	3.03734	2.56449	3.46534	3.23141	3.33553
WBGene00019170	H06I04.6	4.27966	4.69714	4.82057	4.62761	4.45084	4.80581
WBGene00019182	H10E21.1	3.03641	3.38165	3.68495	3.50501	3.02718	3.6739
WBGene00019184	H10E21.4	0.893272	2.34139	4.35113	4.44934	3.98238	4.77752
WBGene00019185	H10E21.5	3.31129	3.38165	3.83058	3.35028	3.70376	3.65509
WBGene00019196	H14A12.3	5.66084	5.39436	5.14898	4.98752	5.20583	5.16513
WBGene00019197	H14A12.5	0.597382	0.965985	0.196665	0.991597	0.946263	0.979453
WBGene00019198	strm-1	0.643552	0.406027	0.22552	0.45694	-1.56975	0.441239
WBGene00019199	H14E04.2	6.31553	5.98696	5.96043	5.7513	5.94532	5.77845
WBGene00019260	H34I24.1	2.26589	2.97854	2.49509	3.43486	2.99341	3.05313
WBGene00019261	H34I24.2	7.22508	7.21245	7.23874	7.19285	7.40924	7.39392
WBGene00019301	K02D10.1	6.36503	6.49677	6.4695	6.51738	6.53438	6.47629
WBGene00019304	K02D10.4	1.83974	1.55431	1.35521	1.46367	1.91051	1.60137
WBGene00019305	snap-29	6.18454	6.03403	6.11058	5.8932	6.11254	6.06259
WBGene00019326	K02F3.2	6.42821	6.13451	6.16931	6.13938	6.29245	6.207
WBGene00019327	zip-2	6.33633	7.01876	7.55626	7.25184	7.65666	8.23232
WBGene00019328	clec-149	2.70744	2.53063	2.09479	2.44679	2.26617	2.15417
WBGene00019329	ceeh-1	3.7223	3.94694	4.30117	3.66821	3.52279	3.72632
WBGene00019332	K02F3.9	3.1882	3.43729	3.27639	3.46534	3.74784	3.32197
WBGene00019333	moma-1	6.4393	6.43433	6.33239	6.51617	6.80581	6.48848
WBGene00019334	K02F3.12	6.20922	6.04482	5.86451	5.95358	5.81464	5.80551
WBGene00019380	K04C2.2	7.16798	7.0604	6.81805	7.21445	7.29852	7.15572
WBGene00019381	K04C2.3	5.29647	5.06762	4.90214	4.73158	4.75578	4.73722
WBGene00019382	K04C2.5	-2.43824	-1.94596	0.137164	0.344829	-0.330965	1.04696
WBGene00019400	K04G7.1	6.25965	5.913	5.79342	5.70096	5.80564	5.56621
WBGene00019401	nuo-4	7.69404	7.61498	7.42208	7.76046	7.93923	7.71963
WBGene00019402	syf-2	5.65169	5.48955	5.37265	5.43443	5.41893	5.26773
WBGene00019456	K06H7.2	1.55573	1.44274	1.89374	1.77617	1.00556	1.76066
WBGene00019457	vms-1	6.49151	6.26375	6.12788	6.33638	6.04466	6.22988
WBGene00019458	K06H7.7	4.75487	4.46522	4.16443	4.35481	4.32264	4.35813
WBGene00019459	K06H7.8	1.46865	2.26144	1.74223	2.65505	2.55788	2.59293
WBGene00019460	idi-1	4.65416	4.467	4.27553	4.32003	4.30308	4.26197
WBGene00019501	K07E12.2	0.731683	1.82292	1.71197	2.34847	0.325551	1.69904
WBGene00019627	hira-1	6.45839	6.12607	5.94425	5.93373	5.7086	5.72213
WBGene00019628	pup-2	8.71704	8.28747	8.1481	7.91813	7.84987	7.92604
WBGene00019629	cid-1	7.23619	6.85681	6.84706	6.94594	6.85567	6.83639
WBGene00019630	emb-1	3.42801	3.32378	3.14662	3.15634	2.96879	2.95988
WBGene00019631	K10D2.5	4.32994	4.13367	3.93035	4.00203	4.03551	3.92779
WBGene00019633	K10D2.7	-0.236608	-0.311243	-0.165905	0.585838	0.631882	0.584433
WBGene00019636	gsto-3	3.01022	3.07991	3.46364	2.92249	3.21056	3.01571
WBGene00019677	K12H4.2	3.29692	3.07991	3.04101	2.96103	3.10606	3.11342
WBGene00019678	K12H4.3	6.09548	6.08369	5.84431	6.07824	6.04231	5.95906
WBGene00019679	spcs-3	5.62533	5.50525	5.55208	5.55664	5.535	5.32749
WBGene00019680	K12H4.5	6.70896	6.7363	6.58499	6.78038	7.19512	6.78542
WBGene00019682	K12H4.7	8.62664	8.51622	8.31576	8.75349	8.9778	8.86579
WBGene00019715	M01G5.1	7.19269	6.79284	6.80974	6.66475	6.72395	6.59768
WBGene00019716	M01G5.3	6.18357	6.00609	5.86909	5.68881	5.8959	5.8134
WBGene00019800	mtss-1	5.82823	5.7816	5.61614	5.69383	5.89132	5.58621
WBGene00019801	aak-1	5.7941	5.73574	5.62293	5.38834	5.64165	5.68751
WBGene00019810	R01H2.2	1.45577	2.37976	1.98937	2.81614	2.54462	2.74295
WBGene00019811	egg-2	8.27044	7.7445	7.61554	7.06434	7.01956	7.06933
WBGene00019812	R01H2.4	-0.617212	0.817341	-0.599801	1.3228	0.472893	0.629172
WBGene00019813	ger-1	3.43787	3.74716	3.73096	4.0807	4.14064	4.01676
WBGene00019831	R02F2.1	9.08483	8.9785	8.7205	8.84351	9.30101	9.17833
WBGene00019832	osg-1	1.27692	1.13703	1.27467	0.610291	0.966301	0.629172
WBGene00019833	R02F2.4	6.10531	5.68685	5.59763	5.31213	5.4298	5.46264
WBGene00019834	R02F2.5	-0.414395	0.492614	-0.203873	0.875344	1.09927	0.853137
WBGene00019836	R02F2.7	5.95322	5.73056	5.61068	5.74855	6.03105	5.87565
WBGene00019837	R02F2.8	3.37083	3.10303	2.64679	2.67257	2.41939	2.79297
WBGene00019838	R02F2.9	4.96945	4.98913	4.88642	4.89849	4.94689	4.81673
WBGene00019877	R05D3.2	6.59132	6.40067	6.32907	6.195	6.2979	6.24523
WBGene00019878	R05D3.3	2.83726	3.16146	3.23796	3.02609	3.31972	3.27347
WBGene00019881	R05D3.8	4.13768	3.87086	3.69272	3.69704	3.51941	3.67923
WBGene00019882	R05D3.9	4.31931	4.19736	4.08399	4.66894	4.3168	4.29706
WBGene00019883	met-2	7.19608	6.94583	6.79658	6.7093	6.51792	6.56567
WBGene00019884	R05D3.12	5.6524	5.45851	5.2621	5.31492	4.61215	5.14216
WBGene00019907	R05H11.1	2.78672	2.48207	2.11034	1.68702	1.63814	1.96644
WBGene00019912	R06B10.1	2.19014	3.29997	2.7297	3.94309	3.30406	3.44906
WBGene00019913	R06B10.2	1.24732	2.27779	1.97245	2.96577	2.03906	2.46919
WBGene00019914	clec-150	7.6265	7.61397	8.16414	7.4184	8.00911	7.81363
WBGene00019915	tbc-10	3.62209	3.27576	3.62395	3.15634	3.00314	3.29792
WBGene00019994	cdh-1	4.64	4.67571	4.84866	4.82204	4.60896	4.61325
WBGene00019997	R10F2.6	4.11327	4.61266	4.31298	4.89476	4.57184	4.81915
WBGene00020018	R12B2.2	1.62641	1.52721	1.38109	1.43657	1.18727	1.45993
WBGene00020019	R12B2.3	0.396334	1.32181	0.600732	1.23117	0.946263	1.15799
WBGene00020047	ttr-32	2.66889	3.6054	4.51786	4.46785	4.05669	4.45916
WBGene00020049	ttr-8	2.41309	3.28387	3.92816	4.1553	4.02599	3.86604
WBGene00020050	R13A5.7	3.3605	3.07524	3.06915	2.58892	2.59052	2.66453
WBGene00020051	mfsd-6	2.55271	3.12579	3.08104	2.77346	2.65367	3.02411
WBGene00020052	R13A5.10	2.78672	3.22607	3.06516	3.06199	3.14614	2.88807
WBGene00020053	R13A5.11	1.24732	2.05878	1.89374	2.9176	2.47639	2.20677
WBGene00020064	kbp-1	4.13768	3.87623	3.78527	3.52765	3.37698	3.28749
WBGene00020068	cra-1	7.70429	7.41472	7.21713	7.47734	7.59042	7.41483
WBGene00020092	pcf-11	7.16576	6.69885	6.66155	6.4622	6.4987	6.54138
WBGene00020093	R144.3	3.91814	3.76756	3.6953	3.61483	3.58567	3.53091
WBGene00020094	wip-1	6.86539	6.4547	6.55511	6.05783	6.23425	6.39199
WBGene00020095	smcr-8	4.41725	4.30696	4.28241	4.0981	4.21998	4.13588
WBGene00020096	R144.6	4.46785	4.13367	4.20665	3.97168	4.14724	4.04387
WBGene00020097	larp-1	9.5717	9.31258	9.33122	9.31629	9.43545	9.27625
WBGene00020098	R144.10	5.91314	5.80011	5.30498	5.4882	5.69216	5.48259
WBGene00020099	R144.11	3.98017	3.77334	3.72592	4.00894	3.85919	3.89152
WBGene00020101	lmtr-5	4.9751	4.87288	4.80512	4.64695	4.71639	4.70754
WBGene00020102	R148.3	7.51741	7.20579	7.43468	7.05379	7.1222	7.30171
WBGene00020103	R148.4	4.77446	4.41806	4.36254	4.28817	4.3168	4.28836
WBGene00020104	R148.5	5.09002	5.30745	5.1714	5.08997	5.30848	5.28094
WBGene00020105	R148.7	2.78672	3.5989	3.41123	3.89911	3.83488	3.73658
WBGene00020106	R151.1	1.13868	1.119	1.36821	1.67547	0.966301	1.04696
WBGene00020107	R151.2	7.78117	7.70027	7.74807	7.80765	7.78754	7.89403
WBGene00020109	R151.6	4.9535	4.79834	4.82999	4.86077	5.15762	4.79358
WBGene00020110	hsp-75	6.85806	6.71732	6.61051	6.74597	6.57857	6.54064
WBGene00020111	R151.8	5.96747	5.6251	5.57469	5.27628	5.19949	5.23915
WBGene00020112	pfd-5	6.31375	6.19225	6.01775	6.39297	6.39164	6.22442
WBGene00020113	R151.10	4.52137	4.46164	4.32636	4.371	4.37229	4.29359
WBGene00020115	mboa-6	7.69986	7.43445	7.28595	7.40798	7.52269	7.4224
WBGene00020116	moa-1	3.63072	4.47942	3.92596	4.68054	4.48075	4.43259
WBGene00020117	R155.3	2.21329	3.12126	3.07312	3.76396	3.29617	3.48297
WBGene00020200	T04A6.1	1.78929	2.03973	2.07906	2.34847	2.41939	2.51163
WBGene00020209	T04C9.1	7.05695	6.82761	6.9272	6.7573	6.76314	6.7922
WBGene00020313	T07E3.2	0.130601	1.45717	1.03491	1.76532	1.86854	1.27523
WBGene00020314	T07E3.3	5.59775	5.37455	5.13859	5.24246	5.29071	5.0891
WBGene00020315	T07E3.4	3.63643	3.0892	3.6158	4.13227	3.98974	4.24051
WBGene00020316	brc-2	4.86979	4.65239	4.55101	4.50582	4.56857	4.46225
WBGene00020317	pdf-1	2.27325	2.93797	3.31718	2.90282	2.07641	2.82216
WBGene00020422	T10F2.2	6.03181	6.07085	5.8668	6.14828	6.32045	6.06412
WBGene00020423	prp-19	8.12737	7.8329	7.66772	7.81227	7.89908	7.72672
WBGene00020436	T12A2.1	2.98354	2.8257	2.60897	2.46702	3.11057	2.82216
WBGene00020437	stt-3	8.86687	8.73514	8.73555	8.63624	8.70605	8.84379
WBGene00020441	bcas-2	5.44399	5.37929	5.17325	5.21283	5.18353	5.02881
WBGene00020442	gen-1	6.484	6.19278	5.99279	6.03825	6.03994	5.98457
WBGene00020443	esyt-2	4.42388	4.18874	4.39306	4.31446	4.066	4.39584
WBGene00020448	fbxa-51	0.68829	1.52721	1.9116	2.01468	1.82531	2.1694
WBGene00020449	fbxa-54	0.620652	0.676479	1.18936	2.12061	1.5211	1.69904
WBGene00020450	fbxa-10	0.25478	0.181153	-0.324167	0.124864	-0.380718	0.165604
WBGene00020451	fbxa-11	-0.0783461	0.145964	0.665341	0.0905123	0.415749	0.00513972
WBGene00020453	fbxa-55	2.70199	2.7574	2.66797	2.69561	1.72303	3.26994
WBGene00020455	fbxa-59	2.02555	2.15041	3.18018	3.21332	2.80598	3.40793
WBGene00020456	fbxa-60	3.39127	3.97729	4.48095	5.02324	5.00979	5.13733
WBGene00020457	fbxa-67	1.62641	1.9094	2.14851	2.3191	2.15708	1.97513
WBGene00020530	T15B12.1	4.12145	4.53828	4.40099	4.46618	4.24889	4.41832
WBGene00020531	T15B12.2	2.22851	3.06114	2.66797	3.44509	3.44995	3.20493
WBGene00020540	pals-25	0.834776	1.119	0.898225	0.770755	0.580808	1.2178
WBGene00020549	nmt-1	7.51702	7.19427	7.08879	7.2516	7.44472	7.26674
WBGene00020551	T17H7.7	1.76861	2.48207	3.57993	3.01697	3.25603	3.56298
WBGene00020559	best-17	3.94604	4.71376	4.77615	4.82465	4.69554	4.5213
WBGene00020560	T19C3.2	0.25478	1.88826	3.42062	3.67692	3.12401	3.02829
WBGene00020561	T19C3.3	1.70472	1.86681	1.98094	1.83959	2.12178	2.01781
WBGene00020562	T19C3.4	4.17352	4.53828	4.7341	3.84862	4.2158	4.63535
WBGene00020563	T19C3.5	2.72365	2.30197	2.43459	2.46702	1.1701	1.4223
WBGene00020566	ttr-7	1.21711	1.69486	3.31382	2.71265	2.32167	2.46919
WBGene00020598	T20B6.2	0.369113	1.51347	0.880192	1.67547	0.905333	1.34394
WBGene00020600	trd-1	5.84438	5.71338	5.64846	5.83798	5.85819	5.78835
WBGene00020601	T20B12.3	5.55536	5.30247	5.12334	5.50704	5.69516	5.49699
WBGene00020604	T20B12.7	7.61767	7.53372	7.43931	7.30688	7.48867	7.40943
WBGene00020605	lgc-50	1.02119	1.28993	1.41906	1.45018	1.43744	1.27523
WBGene00020635	T20H4.2	0.731683	1.55431	0.861929	1.57966	1.65058	1.63467
WBGene00020636	T20H4.5	6.70284	6.80453	6.66978	6.93872	7.1031	6.80535
WBGene00020646	zmp-6	-4.0232	-1.439	0.462126	0.45694	-0.541183	0.71469
WBGene00020701	T22F7.1	3.73835	3.29596	3.59106	3.56878	3.21475	3.41113
WBGene00020702	T22F7.3	1.29149	0.882929	1.27467	-0.503167	-0.541183	-0.338162
WBGene00020703	T22F7.4	0.68829	1.00579	1.21836	1.18308	-0.236328	0.466114
WBGene00020757	ucr-2.3	7.58957	7.41171	7.17753	7.30454	7.46576	7.3474
WBGene00020758	T24C4.2	2.0685	1.48559	1.40651	0.585838	-0.721755	0.363933
WBGene00020761	T24C4.5	5.24873	5.04512	4.9066	4.87219	4.85584	4.7713
WBGene00020762	zer-1	7.72876	7.40777	7.49647	7.15569	7.28761	7.43446
WBGene00020763	ztf-18	5.90724	5.50699	5.34168	5.01525	5.24018	5.11293
WBGene00020779	T24G10.2	6.92472	6.73222	6.59228	6.53705	6.49483	6.40692
WBGene00020819	T26A5.2	5.76045	5.48075	5.3548	5.32604	5.23296	5.21551
WBGene00020820	algn-1	5.9703	5.65981	5.66501	5.3848	5.58608	5.50226
WBGene00020821	jhdm-1	7.61297	7.30134	7.08264	7.00044	6.96708	6.86063
WBGene00020822	T26A5.6	4.84901	4.63821	4.39147	4.52041	4.50835	4.36641
WBGene00020823	T26A5.8	4.20465	4.02649	3.94126	3.87912	3.84303	3.75688
WBGene00020924	W02B3.4	0.893272	1.38354	0.486172	1.74338	1.60017	1.14264
WBGene00020964	polq-1	6.11609	5.57554	5.62834	5.39803	4.91889	5.23735
WBGene00020966	W03A5.1	1.33435	1.85596	1.70173	2.40547	2.0856	2.01781
WBGene00020967	W03A5.2	1.0036	0.965985	1.41906	1.55468	1.67514	1.48449
WBGene00020970	W03A5.6	6.3039	6.04959	6.05188	5.99363	5.96163	5.86984
WBGene00021020	W04B5.3	5.80366	6.04959	6.3676	5.85981	6.10239	6.49794
WBGene00021021	mrpl-30	4.88429	4.74936	4.67649	4.82204	5.06658	4.9001
WBGene00021022	W04B5.5	4.93041	4.72274	4.63003	4.42886	4.59294	4.50639
WBGene00021040	W05G11.2	1.68277	1.48559	1.30202	1.77617	1.50749	1.80032
WBGene00021043	pck-1	5.95608	6.01648	6.00532	6.52142	6.70693	6.56603
WBGene00021061	W06E11.1	6.07877	5.88193	5.78254	5.73333	5.7626	5.60663
WBGene00021063	sbds-1	5.58819	5.55975	5.39822	5.52001	5.61254	5.43849
WBGene00021170	arx-4	6.10942	6.14958	6.0433	5.99769	6.1365	5.95851
WBGene00021246	Y22D7AL.7	4.02228	3.63107	3.80691	3.08398	3.28823	3.58301
WBGene00021247	Y22D7AL.9	2.51595	2.36453	2.17093	2.20331	2.0856	2.05927
WBGene00021248	Y22D7AL.10	7.64913	7.68656	7.51686	7.6579	7.87394	7.65129
WBGene00021249	Y22D7AL.11	1.93564	2.22818	1.73222	2.5641	2.61611	2.07553
WBGene00021252	cht-4	0.620652	2.03973	3.30032	3.03965	3.17656	3.28749
WBGene00021253	Y22D7AL.15	3.04933	3.69638	3.92596	3.85118	4.28325	4.18165
WBGene00021256	Y22D7AR.2	0.814739	0.724977	1.3421	1.38081	0.925943	1.43495
WBGene00021260	Y22D7AR.6	2.31665	2.63584	2.82234	2.19525	2.32942	2.70166
WBGene00021261	Y22D7AR.7	0.224723	0.43547	1.08301	0.934641	0.126242	1.07956
WBGene00021262	fbxa-74	2.25106	3.48735	4.03797	4.20632	3.96257	4.56801
WBGene00021263	Y22D7AR.10	3.38788	2.55766	2.27812	2.20331	2.36004	2.38691
WBGene00021264	fbxa-13	0.500357	0.181153	0.0751032	-0.556607	-0.432248	0.225105
WBGene00021265	Y22D7AR.12	1.15471	2.01069	1.79131	2.94189	2.30603	2.46303
WBGene00021311	thoc-5	5.94229	5.68837	5.49768	5.40678	5.35482	5.3693
WBGene00021312	szy-2	5.68863	5.48867	5.33756	5.38657	5.40432	5.38732
WBGene00021313	paqr-2	6.10324	6.03283	5.97218	5.89694	5.8887	6.02018
WBGene00021314	Y32H12A.6	2.93796	2.71	2.73473	2.59506	2.45528	2.53533
WBGene00021315	Y32H12A.7	6.02746	6.10045	5.87195	5.74717	5.58203	5.60172
WBGene00021316	Y32H12A.8	6.92326	6.829	7.03249	6.57287	5.71009	6.60365
WBGene00021336	Y34F4.1	1.02119	1.44274	1.73222	1.47702	2.4121	2.06742
WBGene00021337	Y34F4.2	1.33435	1.32181	2.04709	2.49355	2.98852	3.18259
WBGene00021339	Y34F4.4	-0.918868	1.15484	2.28498	0.895382	0.262125	1.43495
WBGene00021340	Y34F4.5	2.91461	3.06114	3.11227	2.90777	3.15053	3.18259
WBGene00021343	cutl-23	-0.0413519	1.3375	2.13336	2.24295	1.46587	2.24321
WBGene00021344	rev-3	4.75092	4.41252	4.39624	4.307	3.8376	4.16085
WBGene00021345	Y37B11A.3	4.51518	4.25629	3.91935	4.32926	4.27925	4.15704
WBGene00021437	lgc-42	0.341368	0.43547	0.509823	0.934641	0.819815	0.962071
WBGene00021439	ckr-2	1.20176	0.748628	1.56166	1.74338	1.63814	1.62365
WBGene00021440	Y39A3CL.1	6.16093	5.79018	5.83439	5.67945	5.64554	5.63364
WBGene00021441	Y39A3CL.3	4.29962	4.46343	4.50321	4.53006	4.71491	4.41033
WBGene00021442	Y39A3CL.4	5.75717	5.48779	5.57118	5.28105	5.46191	5.33764
WBGene00021443	Y39A3CL.7	6.24006	5.81349	5.84256	5.66201	5.52912	5.67956
WBGene00021444	ttc-7	5.9096	5.65747	5.68398	5.56135	5.59897	5.6398
WBGene00021446	hlh-33	1.95408	2.15926	2.10258	1.46367	1.82531	2.17695
WBGene00021502	Y40D12A.1	4.50427	4.06468	4.09185	4.12168	4.15817	3.98699
WBGene00021503	ctsa-4.2	3.67028	5.21179	4.6192	4.75508	4.40753	4.67457
WBGene00021531	Y42G9A.1	1.44277	2.00087	2.27812	1.94909	1.87915	2.29272
WBGene00021532	Y42G9A.2	0.130601	0.771898	1.18936	0.934641	0.905333	0.651031
WBGene00021533	Y42G9A.3	3.82103	3.31984	3.95855	3.33935	2.70823	3.23056
WBGene00021534	mvk-1	7.81922	7.63732	7.69442	7.61209	7.83309	7.77729
WBGene00021535	wht-7	5.96235	5.53871	5.58586	5.44382	5.46455	5.42269
WBGene00021697	gcn-1	8.14227	8.05263	8.05396	7.97691	7.9823	8.02979
WBGene00021698	frl-1	5.30726	5.20859	5.38789	5.15582	5.0361	5.03506
WBGene00021702	Y48G9A.9	4.91872	5.32329	5.39187	5.13596	5.24121	5.48259
WBGene00021703	cpt-3	-0.563773	0.520359	1.08301	-0.503167	-0.659019	0.814917
WBGene00021704	Y48G9A.11	3.65063	3.3967	3.34703	3.30606	3.43205	3.43022
WBGene00021751	Y50D7A.1	4.94891	4.58008	4.7126	4.6863	4.62007	4.649
WBGene00021752	xpd-1	6.17818	5.81069	5.79282	5.64214	5.71009	5.70002
WBGene00021753	Y50D7A.3	6.02692	5.652	5.68333	5.5985	5.65406	5.624
WBGene00021754	hpo-29	7.14484	6.83385	6.7286	7.06793	7.21488	6.87492
WBGene00021755	hpo-38	0.449283	0.626293	0.533093	0.0192536	-0.928206	0.490567
WBGene00021756	Y50D7A.8	6.64302	6.17871	6.24305	5.94519	5.89524	6.15393
WBGene00021757	taco-1	5.57634	5.45941	5.21612	5.65321	5.71971	5.44241
WBGene00021758	Y50D7A.10	4.13969	3.91594	3.83292	3.75027	3.8376	3.78681
WBGene00021799	Y53G8AL.1	-0.236608	0.406027	0.361724	0.792288	0.986064	0.584433
WBGene00021800	nduf-9	7.37991	7.28779	7.11264	7.3397	7.51739	7.37311
WBGene00021808	Y53G8AM.8	4.10092	4.29897	4.39306	3.92614	4.08903	4.31599
WBGene00021810	phf-15	5.36093	5.01252	5.15555	4.93161	5.0631	5.11882
WBGene00021811	ral-1	5.27921	5.13647	5.13193	5.15478	5.21213	5.14986
WBGene00021812	Y53G8AR.5	3.71421	3.63742	3.53165	3.45187	3.44995	3.39179
WBGene00021813	Y53G8AR.6	6.05761	5.90776	5.73379	5.8425	5.91019	5.78958
WBGene00021814	Y53G8AR.7	4.25199	4.81244	4.41358	4.68486	4.48075	4.55212
WBGene00021815	Y53G8AR.8	5.37895	5.04392	5.09332	4.95089	4.80807	5.11096
WBGene00021816	Y53G8AR.9	6.74977	6.38896	6.33239	6.29502	6.56591	6.48125
WBGene00021817	Y53G8B.1	2.63501	2.32575	2.37788	2.67837	3.02241	2.48145
WBGene00021818	Y53G8B.2	3.34661	3.0892	2.99147	2.55152	2.83896	2.74803
WBGene00021819	Y53G8B.3	0.341368	1.119	0.805713	1.3521	0.580808	1.15799
WBGene00021820	nipa-1	5.78576	6.04601	6.08325	5.65542	5.79167	6.18797
WBGene00021847	Y54F10AL.1	5.85301	5.735	5.69949	5.67801	5.62441	5.62814
WBGene00021849	Y54F10AM.5	6.76617	6.77676	6.63289	6.89367	7.07886	6.85122
WBGene00021850	Y54F10AM.6	1.24732	1.0635	1.49212	2.12061	1.13512	1.63467
WBGene00021852	Y54F10AM.8	6.49781	6.58932	6.66978	7.13003	7.34995	7.19112
WBGene00021853	Y54F10AM.11	4.46945	3.81033	4.05012	3.59045	3.42483	3.83057
WBGene00021854	Y54F10AR.1	6.20922	5.84263	5.7679	5.84185	6.01731	5.80185
WBGene00021855	Y54F10AR.2	5.3514	5.20111	5.2751	4.89849	5.14229	5.1556
WBGene00021856	ppm-1.D	6.73851	6.2581	6.22396	6.07165	6.18807	6.04516
WBGene00021857	iffb-1	8.721	8.48058	8.42796	8.58454	8.63848	8.50943
WBGene00021858	Y54F10BM.3	2.72365	3.74128	3.18386	4.04527	4.09131	3.89839
WBGene00021863	Y54F10BM.9	4.14371	3.7115	3.54029	3.49191	2.86053	3.50714
WBGene00021867	Y54F10BM.13	1.71556	1.81174	1.63877	2.0419	2.15708	1.86721
WBGene00021899	Y54H5A.1	7.65425	7.6059	7.34754	7.61474	7.63785	7.39189
WBGene00021900	Y54H5A.2	5.32331	5.40184	5.27855	5.48655	5.60298	5.38161
WBGene00021901	rbm-42	5.82197	5.60499	5.56343	5.45736	5.5698	5.5239
WBGene00021902	oxy-4	4.58339	4.57347	4.18294	4.35662	4.11394	4.41033
WBGene00021904	gtf-2H5	3.58708	3.57595	3.65874	3.75027	3.68575	3.52501
WBGene00021905	helq-1	4.78737	4.41252	4.54816	4.34392	4.48943	4.56514
WBGene00021906	Y55B1AR.2	6.72784	6.28615	6.53002	6.10322	6.14861	6.21436
WBGene00021908	Y55B1AR.4	1.74762	2.73389	2.15602	3.18104	2.90793	3.0936
WBGene00021909	Y55B1BL.1	3.2933	3.96976	3.93035	3.76396	3.60178	3.77938
WBGene00021910	stim-1	5.80112	5.90118	5.935	5.8425	5.7395	5.83027
WBGene00021912	Y55B1BR.2	4.4039	4.20593	4.45985	3.99043	3.98238	4.26197
WBGene00021913	cec-8	1.30592	1.41344	1.38109	1.01009	1.36382	1.09559
WBGene00021914	magu-1	4.82792	4.49174	4.40415	4.58043	4.65907	4.56225
WBGene00021915	Y55D5A.1	-0.195386	0.375969	0.555993	-0.0557085	-0.541183	0.75562
WBGene00021917	Y55D5A.3	0.930992	0.181153	-0.0233005	0.158416	-0.659019	0.165604
WBGene00021918	Y55D5A.4	-0.279043	0.181153	0.106467	1.02836	0.415749	0.282249
WBGene00022051	rep-1	4.69584	4.43274	4.61102	3.96696	4.18834	4.31941
WBGene00022052	Y67D2.2	5.89297	5.61628	5.57609	5.46994	5.66406	5.57696
WBGene00022053	cisd-3.2	6.67741	6.63207	6.40868	6.62067	6.93693	6.59592
WBGene00022054	Y67D2.4	3.47025	3.48383	3.22015	2.83182	2.90793	3.05723
WBGene00022055	Y67D2.5	3.16859	2.90678	2.79853	2.94669	2.74929	2.79297
WBGene00022056	ddx-35	5.84005	5.45222	5.42723	5.22969	5.34625	5.25262
WBGene00022057	Y67D2.7	6.25919	5.78732	5.79041	5.5962	5.91019	5.72728
WBGene00022102	Y69F12A.1	0.874036	1.74275	1.6706	2.31166	2.41939	2.15417
WBGene00022103	cdh-12	2.14271	2.57099	3.1579	2.48696	2.41939	2.62642
WBGene00022104	acsd-1	2.37938	1.6199	0.70686	0.991597	1.31777	0.584433
WBGene00022166	Y71H2AM.1	5.0445	4.91006	4.77127	4.73298	4.79131	4.84901
WBGene00022167	Y71H2AM.2	6.36546	6.01587	5.91465	5.71653	5.77117	5.72985
WBGene00022168	Y71H2AM.3	5.6036	5.53276	5.38069	5.21681	5.11787	5.08409
WBGene00022169	Y71H2AM.4	6.42326	6.41182	6.31739	6.16797	6.58992	6.432
WBGene00022170	cox-6B	7.48211	7.52881	7.4694	7.74277	8.04149	7.81877
WBGene00022171	Y71H2AM.6	2.26589	1.82292	1.97245	1.99624	2.32942	2.21413
WBGene00022172	cosa-1	4.08845	3.76467	3.66139	3.46199	3.72744	3.48905
WBGene00022173	set-27	4.55347	4.08107	4.12094	4.48283	4.57511	4.10453
WBGene00022174	Y71H2AM.9	5.72465	5.41206	5.34497	5.29243	5.44416	5.23101
WBGene00022175	Y71H2AM.10	1.2622	1.96093	1.6706	1.83959	2.09473	1.78062
WBGene00022176	Y71H2AM.11	6.03938	5.83506	5.5997	5.94759	5.81049	5.75025
WBGene00022177	Y71H2AM.12	1.45577	1.69486	1.56166	1.76532	1.65058	1.91316
WBGene00022178	Y71H2AM.13	6.07562	6.4357	6.75079	6.3564	6.63404	6.93741
WBGene00022180	Y71H2AM.15	0.912255	1.13703	1.78163	1.61634	1.86854	1.49662
WBGene00022181	pho-9	2.25849	3.53233	4.25118	2.93222	3.1894	4.06437
WBGene00022182	swsn-3	6.4187	6.08195	5.96579	5.84185	5.94595	5.86048
WBGene00022185	Y71H2AM.20	5.55385	5.36692	5.15743	5.19778	5.45749	5.29575
WBGene00022188	Y71H2AR.1	5.34705	5.25165	5.10501	5.37591	5.56159	5.4027
WBGene00022190	josd-1	1.2622	1.08224	1.15977	1.39495	1.15271	0.672564
WBGene00022191	Y71H2B.1	3.84839	3.69028	3.16163	3.17695	3.34672	3.14457
WBGene00022192	Y71H2B.2	6.3372	6.09065	6.09112	5.89631	5.96972	5.93476
WBGene00022193	ppfr-4	6.01379	5.62829	5.57609	5.27246	5.45838	5.40833
WBGene00022194	Y71H2B.4	4.50427	4.1493	4.34949	4.52202	4.99157	4.25664
WBGene00022195	Y71H2B.5	5.66084	5.48955	5.56555	5.42757	5.35672	5.4019
WBGene00022196	gpa-17	2.9099	4.2208	4.69078	3.8766	3.7651	4.56081
WBGene00022197	Y71H2B.8	1.77899	2.21974	2.11806	2.68989	2.33714	2.76317
WBGene00022198	Y71H2B.11	2.49722	2.21126	2.23619	2.26622	2.14834	2.0262
WBGene00022324	fbxa-26	-0.0783461	-0.171518	1.20393	1.0642	0.444603	1.06335
WBGene00022326	fbxa-14	0.893272	1.20699	2.19302	2.68414	2.47639	2.72761
WBGene00022329	fbxa-79	0.313079	1.24074	1.53885	2.77346	2.36759	2.65914
WBGene00022330	fbxa-80	-0.195386	-0.311243	0.951013	0.681257	0.500638	1.04696
WBGene00022331	fbxa-19	0.475046	0.313909	1.18936	1.40896	1.1701	1.84841
WBGene00022333	fbxa-27	-0.322765	-0.00406158	0.644124	0.191206	0.262125	0.415928
WBGene00022335	Y82E9BR.2	4.77963	4.50221	4.41828	4.66749	4.10267	4.71922
WBGene00022336	Y82E9BR.3	10.5686	10.4357	10.3746	10.6199	10.9712	10.7623
WBGene00022337	pals-16	0.0978108	-0.00406158	1.56166	2.0419	1.45173	1.86721
WBGene00022338	Y82E9BR.5	0.313079	-0.908484	-0.057652	0.934641	-0.19124	-0.426971
WBGene00022346	pals-17	0.893272	1.20699	1.6706	2.78961	2.52448	2.58727
WBGene00022347	Y82E9BR.14	5.82197	5.77442	5.76545	5.63247	5.8508	5.75025
WBGene00022348	Y82E9BR.16	6.59463	6.38708	6.50229	6.16643	6.39488	6.44261
WBGene00022350	Y82E9BR.18	6.39486	6.21736	6.19325	6.33363	6.30185	6.37772
WBGene00022351	Y82E9BR.19	6.03018	5.6211	5.49398	5.57229	5.79307	5.48867
WBGene00022353	pals-18	1.03857	1.80047	2.28498	2.09485	1.56118	2.46919
WBGene00022354	Y82E9BR.22	2.69653	2.90678	2.84576	3.16049	2.97374	3.06539
WBGene00022357	kbp-4	3.71421	3.53573	3.36982	3.20532	3.30012	3.15225
WBGene00022420	wdr-4	7.14233	6.85613	6.62378	6.62105	6.61631	6.57607
WBGene00022485	fbxa-63	-0.322765	0.181153	0.533093	0.560963	0.262125	0.561533
WBGene00022486	fbxa-61	0.643552	1.44274	1.60623	2.13754	1.78075	2.28575
WBGene00022487	fbxa-21	1.2323	3.20913	3.13146	1.46367	0.925943	2.74295
WBGene00022488	orc-3	5.40767	4.858	4.93527	4.51394	4.53375	4.69444
WBGene00022489	Y119D3B.12	6.16489	5.79586	5.83673	5.72145	5.68537	5.72728
WBGene00022490	Y119D3B.13	3.71151	3.97979	4.02776	4.21033	4.01641	4.39907
WBGene00022491	Y119D3B.14	5.96121	5.80294	5.92238	5.77245	5.9691	5.86283
WBGene00022492	dss-1	6.40662	6.23892	6.05339	6.38591	6.52427	6.23848
WBGene00022493	mrpl-45	6.05761	5.87791	5.86909	6.06503	6.14806	5.95687
WBGene00022497	Y119D3B.21	6.39148	7.02422	7.12991	7.30968	7.4398	7.14806
WBGene00022505	ZC21.3	2.34487	2.51002	2.26428	3.62686	1.20424	3.12518
WBGene00022507	ZC21.8	0.284224	0.464325	0.196665	1.82921	1.00556	1.14264
WBGene00022516	mtx-2	5.54399	5.42404	5.19347	5.34437	5.47158	5.29575
WBGene00022531	morc-1	7.03248	6.78572	6.60262	6.5044	6.61671	6.52778
WBGene00022532	ZC155.4	5.98382	5.76793	5.56272	5.59161	5.78604	5.46187
WBGene00022534	syx-16	5.31353	5.09901	4.95263	5.14749	4.47726	4.98968
WBGene00022579	ZC262.2	6.03397	5.97885	5.95506	5.8026	5.63462	5.69148
WBGene00022580	iglr-2	6.8193	6.66468	6.57381	6.58796	6.63443	6.47629
WBGene00022583	mrps-18A	5.73535	5.70055	5.56414	5.77245	5.65019	5.71307
WBGene00022596	ZC395.4	0.25478	1.45717	0.898225	1.87029	0.841674	1.31685
WBGene00022597	ZC395.5	1.30592	2.46075	2.83175	1.11635	1.42302	2.36724
WBGene00022598	ztf-8	6.73984	6.44206	6.30265	5.98489	5.91342	6.00858
WBGene00022599	daf-41	9.0357	8.91092	8.62212	8.72219	8.75744	8.69801
WBGene00022663	glrx-21	4.11532	4.10188	3.89935	4.15945	4.21789	4.02725
WBGene00022664	ZK121.2	3.83602	4.30297	4.45681	4.14488	4.31289	4.62986
WBGene00022694	gcna-1	5.53789	5.27626	5.00246	4.89973	4.80111	4.81067
WBGene00022695	ZK328.6	0.731683	0.651604	0.786477	1.65211	1.20424	1.15799
WBGene00022697	cyy-1	6.22449	5.93379	5.78799	5.68378	5.74095	5.64321
WBGene00022698	ZK353.2	-0.0783461	0.794799	1.52731	1.09918	0.775077	1.26108
WBGene00022699	ZK353.3	-0.279043	-0.00406158	-0.128911	0.915145	0.631882	0.693781
WBGene00022700	ZK353.4	0.573731	1.41344	1.1142	2.13754	2.02957	1.82937
WBGene00022702	cutc-1	6.04584	5.77514	5.55208	5.4849	5.60378	5.41712
WBGene00022703	ubxn-4	7.31073	6.85375	6.84938	6.74907	6.86337	6.70051
WBGene00022704	ZK353.9	4.54589	4.53998	4.43998	4.24393	4.36476	4.16465
WBGene00022717	hipr-1	6.91387	6.73408	6.79538	6.54896	6.38281	6.58957
WBGene00022718	ZK370.4	8.03715	7.9308	8.02591	7.60279	7.63139	7.84834
WBGene00022719	pdhk-2	6.08297	6.01038	6.01568	5.86363	5.76689	5.93476
WBGene00022721	ugtp-1	4.25942	4.23133	4.2807	4.24588	4.05435	4.29532
WBGene00022722	tomm-70	6.8193	6.90628	6.75605	6.8491	6.88886	6.58355
WBGene00022732	ZK418.2	1.44277	2.78625	2.35194	3.32834	3.23554	3.10156
WBGene00022734	ZK418.5	6.32663	6.24309	5.97643	6.05226	6.12819	6.0405
WBGene00022735	ZK418.6	0.341368	0.882929	1.32886	1.68702	1.31777	1.50864
WBGene00022736	ZK418.7	0.620652	0.215505	1.53885	1.74338	1.47988	1.39665
WBGene00022737	tofu-7	5.21854	5.05582	4.8075	4.85694	5.00617	4.83952
WBGene00022738	fubl-2	7.67472	7.37514	7.32647	7.3513	7.49235	7.29695
WBGene00022783	tomm-7	4.32818	4.45627	4.25468	4.56488	4.7311	4.50038
WBGene00022785	ZK652.6	5.81694	5.72535	5.53057	5.39715	5.17602	5.41553
WBGene00022786	ZK652.8	2.12654	1.75448	2.07113	2.37011	2.53794	2.20677
WBGene00022787	tag-307	5.38576	5.21391	5.06266	4.94249	5.01701	4.92049
WBGene00022791	ZK686.1	5.67966	5.5714	5.48132	5.29997	5.42347	5.41633
WBGene00022792	ZK686.2	6.12476	5.94343	5.64112	5.91238	5.79867	5.73242
WBGene00022793	ZK686.3	7.18613	7.04616	6.97657	6.93751	7.14902	7.10193
WBGene00022794	snu-23	5.15621	4.9565	4.79191	4.78761	4.48075	4.72052
WBGene00022795	ZK686.5	-0.414395	0.181153	0.387488	1.40896	0.606571	0.71469
WBGene00022797	best-24	3.1882	3.78768	3.98832	3.96459	3.82942	3.89381
WBGene00022798	fahd-1	3.75947	4.11331	4.09381	4.15738	4.3168	4.2077
WBGene00022800	ZK688.5	7.80771	7.40405	7.41818	7.1012	7.1471	7.18972
WBGene00022801	pcp-5	4.56701	4.61266	4.67779	4.82334	4.98545	4.65171
WBGene00022802	ZK688.7	1.83974	2.55095	2.25731	1.8904	1.00556	2.13878
WBGene00022803	ZK688.9	5.6996	5.5139	5.2322	5.30746	5.34911	5.23464
WBGene00022816	fbn-1	1.40306	1.87758	2.7297	2.81614	2.57755	2.1694
WBGene00022817	upp-1	6.10118	6.54442	6.3357	6.37123	6.5077	6.35001
WBGene00022818	ZK783.3	-1.13568	0.965985	0.137164	1.01009	1.09927	0.71469
WBGene00022862	ZK1236.1	5.48419	5.30845	5.16023	5.04022	4.89295	5.10305
WBGene00022864	ZK1236.5	4.6931	4.54842	4.47495	4.53645	4.88245	4.72439
WBGene00022865	ufbp-1	6.28764	6.31811	6.16792	6.0711	5.75758	5.98833
WBGene00022910	C05D2.11	2.39296	2.7398	2.61443	2.22723	2.28225	2.42547
WBGene00023404	plr-1	3.43459	3.19198	3.61307	3.45187	3.66444	3.7493
WBGene00023405	sor-1	4.83912	4.72125	4.93308	4.2995	4.46147	4.59786
WBGene00023414	R01H2.7	0.68829	0.520359	1.05112	1.01009	0.161431	0.75562
WBGene00023422	mrpl-21	4.38534	4.33261	4.4073	4.36203	4.46323	4.35147
WBGene00023450	T12D8.10	4.03749	3.94182	3.88585	3.93585	4.04731	3.98699
WBGene00023451	mlc-7	4.82917	5.22765	5.21252	5.40154	5.40248	5.37177
WBGene00023489	F42A10.9	3.02773	2.98353	2.70942	3.56878	3.67666	3.32876
WBGene00043051	C29E4.13	4.69584	4.41067	4.1055	4.08289	4.0426	4.11046
WBGene00043057	M142.8	4.07798	4.13815	4.01749	4.11955	4.20951	4.10057
WBGene00043060	R144.12	4.29421	4.38449	4.23531	4.41157	4.44371	4.26375
WBGene00043097	C02D5.4	4.38364	4.53658	4.74286	4.39055	4.74567	4.75877
WBGene00043156	C27F2.9	4.26866	4.01679	4.02776	4.19019	4.04496	4.03558
WBGene00043948	ZC262.7	0.666095	0.904146	0.68625	0.373684	0.262125	0.309994
WBGene00043994	C07A9.12	0.224723	0.313909	1.03491	0.610291	0.294187	0.71469
WBGene00043995	F40F12.9	-1.59025	0.345273	1.20393	0.0192536	0.386305	0.871873
WBGene00043998	T21C12.8	0.25478	-0.263149	0.308776	0.681257	0.797619	0.75562
WBGene00044005	F37C12.18	1.69379	2.61669	2.14096	3.17285	2.76653	2.86488
WBGene00044069	hat-1	7.23052	6.90595	6.74083	6.58988	6.77241	6.52
WBGene00044072	ham-3	5.49289	5.09671	5.00246	5.01411	5.0561	5.02568
WBGene00044078	tag-243	0.96775	1.65786	1.97245	2.06862	2.48336	1.84841
WBGene00044224	F17C8.8	-0.0783461	0.181153	0.578536	0.373684	-0.432248	0.0714822
WBGene00044225	C38D4.10	2.43294	2.475	1.99776	2.42628	2.55126	2.31343
WBGene00044227	C07A9.13	0.396334	0.464325	0.308776	1.18308	1.31777	0.944477
WBGene00044229	T03F6.8	-0.790544	0.109895	0.043042	1.30793	0.0531785	0.651031
WBGene00044233	dolk-1	3.86066	3.68416	3.63474	3.59964	3.91696	3.70558
WBGene00044312	K04C2.8	1.48142	2.13254	1.75218	2.55782	2.26617	2.23599
WBGene00044318	tag-267	4.59665	4.77694	4.47044	4.96043	5.03965	4.86896
WBGene00044319	tag-266	5.35574	4.7032	4.61511	4.4645	4.56365	4.3861
WBGene00044324	ufm-1	5.99165	5.8759	5.70462	5.65027	5.84743	5.49699
WBGene00044341	ave-1	3.4214	3.46967	3.37305	3.09268	3.09245	3.32197
WBGene00044401	Y55B1BR.6	0.25478	1.04452	1.41906	1.86013	1.99096	1.6456
WBGene00044402	Y82E9BL.18	-0.512243	-0.908484	-0.203873	0.813505	0.500638	0.441239
WBGene00044403	fbxa-219	1.03857	1.85596	2.05515	1.21532	1.11731	2.06742
WBGene00044410	F48E8.8	0.985784	1.60701	1.39386	1.59199	1.74639	1.95769
WBGene00044412	F40H6.6	3.64213	3.38543	3.42684	3.23707	3.38444	3.50414
WBGene00044445	C02F5.14	-0.0783461	0.313909	0.22552	0.681257	0.0901728	0.466114
WBGene00044447	ZK688.10	1.74762	2.90151	2.35847	3.2292	3.1636	3.07351
WBGene00044448	ZK783.6	-0.0783461	1.36836	1.06715	2.08616	1.66291	1.93114
WBGene00044452	Y102E9.5	1.12247	1.18982	0.766981	1.75439	1.83624	1.09559
WBGene00044455	F23F12.13	0.549685	0.986023	0.509823	1.79762	1.49375	1.83892
WBGene00044604	T10F2.5	2.81726	2.73389	2.55315	2.63731	2.62874	2.66453
WBGene00044609	tbcc-1	3.45091	3.23028	3.09674	3.05755	3.06484	3.06132
WBGene00044633	F54H12.7	1.85944	2.51002	2.76943	3.32834	2.78357	3.26641
WBGene00044634	C29E4.14	0.194026	0.748628	0.253809	1.82921	1.8032	1.84841
WBGene00044636	B0393.9	2.21329	2.82013	2.3388	2.68989	2.46235	2.62089
WBGene00044648	R144.13	3.2152	3.03734	3.06915	3.06199	3.14614	3.17129
WBGene00044675	fbxa-76	0.949488	1.00579	1.27467	1.2929	1.11731	0.795421
WBGene00044676	fbxa-42	0.525232	1.35301	1.66007	1.73228	1.15271	1.75057
WBGene00044681	T24C4.8	-0.918868	-0.263149	0.22552	0.254632	0.415749	0.225105
WBGene00044761	pals-19	-0.563773	0.375969	1.20393	0.45694	-0.147519	0.606976
WBGene00044762	ZK688.11	3.98466	3.79622	3.85387	3.5843	3.61135	3.79419
WBGene00044763	ZK688.12	0.423052	1.35301	0.898225	1.7211	1.00556	1.40953
WBGene00044891	T07C4.12	4.17352	3.86546	3.85387	3.67403	3.81015	3.60837
WBGene00044903	K03H1.13	0.500357	0.313909	0.387488	0.560963	0.325551	0.651031
WBGene00044911	H38K22.6	-0.563773	0.43547	-0.0233005	0.560963	0.797619	0.103543
WBGene00045239	Y49E10.29	3.97792	4.20806	4.3247	4.29761	4.65753	4.62158
WBGene00045246	C29E4.15	1.30592	1.42817	1.64946	1.8904	1.73476	1.43495
WBGene00045247	F54H12.8	0.449283	1.41344	0.805713	1.80823	1.42302	1.45993
WBGene00045475	T07A5.7	0.0299068	0.748628	0.951013	0.191206	-0.0237834	0.514612
WBGene00045484	F34D10.9	1.82979	2.58419	2.17833	3.20933	2.38258	3.01149
WBGene00050913	T12B5.14	2.25849	2.90151	2.72466	3.47869	3.2601	3.31171
WBGene00050914	T12B5.15	3.35704	3.20058	3.17649	3.41765	3.59214	3.63604
WBGene00086546	cil-1	5.44236	5.15318	5.13003	4.97815	4.94437	5.00673
WBGene00119203	T04A8.18	0.194026	0.281847	0.843433	0.953878	0.863208	0.908632
WBGene00164985	ZK1010.10	2.13465	1.45717	1.79131	1.30793	1.74639	1.50864
WBGene00173698	21ur-15589	0.224723	0.145964	0.043042	0.401973	0.775077	0.282249
WBGene00184990	C14B1.12	4.75092	4.59157	4.32303	4.19019	4.40569	4.22784
WBGene00185001	F56A8.9	2.07693	2.02043	1.61716	1.88038	1.45173	1.53239
WBGene00185002	K11H3.8	4.84778	4.71075	4.73033	4.55546	4.54545	4.6202
WBGene00185005	T03F6.10	-0.46249	0.215505	-0.165905	0.191206	0.819815	0.225105
WBGene00185006	F59B2.15	-0.987581	0.313909	-0.282944	0.704158	0.752176	0.561533
WBGene00185014	F17C8.9	3.38449	3.82709	3.46061	4.27102	4.15162	3.77938
WBGene00185048	urm-1	3.47025	3.18766	3.14662	3.36473	3.51261	3.43653
WBGene00185055	Y47D3B.12	-0.236608	0.181153	0.196665	0.657987	0.925943	0.490567
WBGene00185078	F40G9.17	4.81032	4.71376	4.65012	4.63508	4.84641	4.72181
WBGene00189952	K10D2.8	0.0978108	1.08224	0.805713	1.51637	1.47988	1.26108
WBGene00194691	ZK1098.12	-0.0413519	0.771898	0.137164	1.19929	1.13512	0.944477
WBGene00194726	R13A5.15	-0.155308	-0.412526	-0.0928414	0.0905123	-0.659019	0.0714822
WBGene00194852	T28A8.8	1.60323	1.27372	1.32886	1.68702	1.28624	1.43495
WBGene00194855	Y75B8A.44	-0.236608	-0.044139	0.72718	0.560963	0.229336	0.390165
WBGene00194861	H04D03.6	2.35183	1.85596	1.84808	1.80823	1.74639	1.86721
WBGene00194864	Y66A7A.9	0.449283	1.38354	1.15977	1.33752	1.20424	1.50864
WBGene00195016	srpr-2.1	-0.367853	-0.0853617	-0.128911	1.52925	2.29814	0.514612
WBGene00195017	srpr-2.2	-0.46249	-1.14949	-1.00643	1.8499	2.8712	0.195662
WBGene00206420	T26G10.7	2.60031	2.28589	2.43459	2.52604	2.21684	2.79297
WBGene00206423	Y41C4A.29	2.89566	2.81454	3.03695	2.92249	2.82257	3.0936
WBGene00206459	Y80D4G.1	4.21424	4.17789	4.04405	4.07192	4.10041	4.333
WBGene00219570	linc-82	0.475046	0.817341	1.2608	2.48696	1.75794	2.1075
WBGene00219619	linc-76	1.27692	1.17244	0.968188	0.834414	1.00556	0.7353
WBGene00219838	C28H8.14	4.11941	4.38637	4.56519	4.98167	4.85181	4.95714
WBGene00220259	ZK418.13	2.22092	2.67956	2.32553	2.57656	2.9285	2.9109
WBGene00255596	Y37B11A.8	3.61342	3.45177	3.4727	3.54043	3.70972	3.72632
WBGene00255598	BE0003N10.6	0.313079	0.904146	0.253809	2.19525	2.77791	2.80764
WBGene00269434	sqst-5	1.17057	1.70698	1.77188	1.92979	2.28225	2.0916
WBGene00270321	Y41C4A.32	6.74581	7.47089	8.19877	2.55152	3.05083	3.64696
WBGene00271715	B0244.17	0.162662	1.24074	1.60623	1.7211	0.415749	1.15799
WBGene00271775	EGAP1.5	-0.617212	-0.360996	0.0751032	0.254632	0.580808	-0.254504
WBGene00284847	F54D8.10	0.752899	0.925055	0.281554	3.20933	3.47814	3.59152
WBGene00303021	F02A9.10	8.08185	7.94686	7.76951	8.21476	8.30104	8.22459
WBGene00303208	Y71H2AM.29	2.71826	2.61024	2.38429	3.10564	2.75506	2.95988
NA	NA	1.63786	1.28993	0.898225	0.934641	-0.0638609	1.07956
NA	NA	2.83229	2.29395	2.32553	1.60422	1.50749	1.38365
NA	NA	1.75816	2.26964	2.79853	2.33386	2.21684	2.40632
NA	NA	0.620652	1.17244	1.51568	1.30793	0.500638	1.34394
NA	NA	3.24545	3.04691	3.06116	2.82138	2.99341	3.40149
WBGene00000829	ctb-1	10.0768	10.1288	9.93985	10.6784	10.857	10.4649
WBGene00010957	nduo-6	4.44684	4.47411	4.36578	5.35527	5.67856	5.16228
WBGene00010958	ndfl-4	0.912255	0.676479	0.786477	1.47702	2.01039	1.40953
WBGene00010959	nduo-1	8.09852	8.28064	8.04841	8.68067	8.92038	8.507
WBGene00010960	atp-6	8.43012	8.53004	8.39053	9.49054	9.40395	9.0658
WBGene00010961	nduo-2	5.36179	5.36788	5.1593	6.43422	5.77756	5.64594
WBGene00010962	ctc-3	9.96734	9.64002	9.65517	10.273	10.4314	10.0514
WBGene00010963	nduo-4	7.11596	7.37893	7.14627	7.86292	7.95796	7.6246
WBGene00010964	ctc-1	11.0824	10.7955	10.7564	11.0463	11.2484	10.8693
WBGene00010965	ctc-2	8.86809	8.66812	8.55639	9.34895	9.41578	9.11068
WBGene00010966	nduo-3	4.55649	4.58665	4.35603	6.0897	5.7019	5.30526
WBGene00010967	nduo-5	7.29477	7.581	7.27607	7.96244	7.97459	7.70664
WBGene00014454	MTCE.7	4.16761	4.67725	4.55528	4.97109	5.05727	4.58798
WBGene00014472	MTCE.33	3.16464	3.53913	3.75837	4.37636	4.66368	4.16465
