## Supplementary Table 4 for "Microbiome-Derived RNA Promotes Heritable Defense Against Intracellular Pathogens in *Caenorhabditis elegans*"

### Sheet: Sheet1
Supplementary Table 4 - WormCat analysis of RNA seq data
WormCat: Downregulated							WormCat: Upregulated								WormCat: Downregulated								WormCat: Upregulated
Category 1							Category 1								Wormbase.ID	Sequence.ID	Category.1	Category.2	Category.3	Automated.Description			Wormbase.ID	Sequence.ID	Category.1	Category.2	Category.3	Automated.Description
Major Catergory ID	Functional Category	RGS	AC	p-value			Major Catergory ID	Functional Category	RGS	AC	p-value			1	WBGene00000003	F07C3.7	Transmembrane transport	Transmembrane transport: amino acid	Transmembrane transport: amino acid	aat-2 is an ortholog of human SLC7A11 (solute carrier family 7 member 11), SLC7A5, and SLC7A10 (solute carrier family 7 member 10)\; is predicted to have transmembrane transporter activity.		1	WBGene00000074	C04A11.4	Proteolysis general	Proteolysis general: metallopeptidase	Proteolysis general: metallopeptidase	adm-2 is an ortholog of human ADAM15 (ADAM metallopeptidase domain 15), ADAM8, and ADAM33 (ADAM metallopeptidase domain 33)\; is predicted to have metalloendopeptidase activity.
8	Metabolism	132	1601	1.19249e-33			3	Development	17	295	2.3054e-07			2	WBGene00000008	F54D12.3	Transmembrane transport	Transmembrane transport: amino acid	Transmembrane transport: amino acid	aat-7 is an ortholog of human SLC7A11 (solute carrier family 7 member 11), SLC7A6 (solute carrier family 7 member 6), and SLC7A7 (solute carrier family 7 member 7)\; is predicted to have transmembrane transporter activity.		2	WBGene00000102	C12D8.10	Signaling	Signaling: AKT	Signaling: AKT	akt-1 is an ortholog of human AKT1 (AKT serine\/threonine kinase 1), AKT2 (AKT serine\/threonine kinase 2), and AKT3 (AKT serine\/threonine kinase 3)\; exhibits calmodulin binding activity, phosphatidylinositol-3,4,5-trisphosphate binding activity, and protein serine\/threonine kinase activity\; is involved in several processes, including cellular protein modification process, chemosensory behavior, and chemotaxis\; localizes to several cellular components, including the cytoplasmic side of plasma membrane, neuron projection, and neuronal cell body\; is expressed in several tissues, including the alimentary system, the excretory canal, the hypodermis, the nervous system, and the reproductive system\; is used to study cancer\; human orthologs of this gene are implicated in several diseases, including Cowden disease, Proteus syndrome, and breast cancer.
21	Stress response	79	833	6.94843e-25			7	mRNA functions	16	407	4.794e-05			3	WBGene00000067	T25C8.2	Cytoskeleton	Cytoskeleton: actin function	Cytoskeleton: actin function: actin	act-5 is an ortholog of human ACTC1 (actin, alpha, cardiac muscle 1), ACTA1 (actin, alpha 1, skeletal muscle), and ACTA2 (actin, alpha 2, smooth muscle, aorta)\; is predicted to have ATP binding activity\; is involved in several processes, including larval feeding behavior, microvillus assembly, and nematode larval development\; localizes to the microvillar actin bundle and terminal web\; is expressed in the alimentary system, the excretory cell, and the gonad\; human orthologs of this gene are implicated in several diseases, including artery disease (multiple), intrinsic cardiomyopathy (multiple), and myopathy (multiple).		3	WBGene00000137	R13G10.2	Transcription: chromatin	Transcription: chromatin modification	Transcription: chromatin modification: demethylase	amx-1 is an ortholog of human KDM1B (lysine demethylase 1B)\; exhibits histone demethylase activity (H3-dimethyl-K4 specific)\; is involved in histone H3-K4 demethylation\; is expressed in the head, the nervous system, and the sensillum.
7	Major sperm protein	14	31	2.50037e-13			4	DNA	10	176	7.10005e-05			4	WBGene00000111	T08B1.3	Metabolism	Metabolism: short chain dehydrogenase	Metabolism: short chain dehydrogenase	alh-5 is an ortholog of human ALDH3A1 (aldehyde dehydrogenase 3 A1), ALDH3A2 (aldehyde dehydrogenase 3 A2), and ALDH3B1 (aldehyde dehydrogenase 3 B1)\; is predicted to have oxidoreductase activity, acting on the aldehyde or oxo group of donors, NAD or NADP as acceptor\; human orthologs of this gene are implicated in Sjogren-Larsson syndrome.		4	WBGene00000156	K04G2.8	Signaling	Signaling: WNT	Signaling: WNT	apr-1 is an ortholog of human APC (APC, WNT signaling pathway regulator) and APC2 (APC2, WNT signaling pathway regulator)\; exhibits beta-catenin binding activity and protein N-terminus binding activity\; is involved in several processes, including Wnt signaling pathway involved in digestive tract morphogenesis, animal organ development, and regulation of signal transduction\; localizes to the adherens junction, cell cortex, and nucleus\; is expressed in several tissues, including head neurons, the excretory cell, the seam cell, the ventral cord blast cell, and the vulval precursor cell.
26	Transmembrane transport	49	901	1.85229e-08			6	Metabolism	38	1601	8.75146e-05			5	WBGene00000114	F13D12.4	Metabolism	Metabolism: lipid	Metabolism: lipid: unassigned	alh-8 is an ortholog of human ALDH6A1 (aldehyde dehydrogenase 6 A1)\; is predicted to have fatty-acyl-CoA binding activity, malonate-semialdehyde dehydrogenase (acetylating) activity, and methylmalonate-semialdehyde dehydrogenase (acylating) activity\; localizes to the mitochondrion.		5	WBGene00000168	K08D9.3	Signaling	Signaling: Notch	Signaling: Notch	apx-1 is involved in several processes, including embryonic pattern specification, lateral inhibition, and morphogenesis of embryonic epithelium\; is expressed in several tissues, including MS, the ABa, the germline blastomere, the reproductive system, and the somatic blastomere.
16	Proteolysis general	26	394	1.23773e-06			20	Transcription: chromatin	11	222	0.000101488			6	WBGene00000118	Y69F12A.2	Metabolism	Metabolism: short chain dehydrogenase	Metabolism: short chain dehydrogenase	alh-12 is an ortholog of human ALDH9A1 (aldehyde dehydrogenase 9 A1)\; is predicted to have oxidoreductase activity, acting on the aldehyde or oxo group of donors, NAD or NADP as acceptor.		6	WBGene00000186	C01C7.1	Signaling	Signaling: small GTPase	Signaling: small GTPase: Ras	ark-1 is predicted to have several functions, including ATP binding activity, cellular protein modification process, and metal ion binding activity\; is involved in embryo development, negative regulation of epidermal growth factor receptor signaling pathway, and negative regulation of vulval development.
5	Extracellular material	23	495	0.000664209			16	Signaling	29	1188	0.000331365			7	WBGene00000133	C05E11.4	Transmembrane transport	Transmembrane transport: ammonium	Transmembrane transport: ammonium	amt-1 is predicted to have ammonium transmembrane transporter activity.		7	WBGene00000190	F45E4.1	Trafficking	Trafficking: ER/Golgi	Trafficking: ER/Golgi: ARF	arf-1.1 is an ortholog of human ARL11 (ADP ribosylation factor like GTPase 11), ARL14 (ADP ribosylation factor like GTPase 14), and RP11-302B13.5\; is predicted to have GTP binding activity\; is involved in endoplasmic reticulum unfolded protein response.
2	Cytoskeleton	17	371	0.00346624			26	Unassigned	107	6343	0.000543387			8	WBGene00000172	F40F9.9	Transmembrane transport	Transmembrane transport: aquaporin	Transmembrane transport: aquaporin	aqp-4 is an ortholog of human AQP8 (aquaporin 8)\; exhibits water channel activity\; is involved in water transport\; localizes to the apical plasma membrane\; is expressed in the intestine.		8	WBGene00000289	C01G6.8	Signaling	Signaling: Y kinase	Signaling: Y kinase	cam-1 is an ortholog of human ROR1 (receptor tyrosine kinase like orphan receptor 1) and ROR2 (receptor tyrosine kinase like orphan receptor 2)\; exhibits Wnt-protein binding activity, frizzled binding activity, and transmembrane receptor protein tyrosine kinase activity\; is involved in several processes, including generation of neurons, neuroblast migration, and peptidyl-tyrosine phosphorylation\; localizes to several cellular components, including the neuromuscular junction, neuron projection, and plasma membrane part\; is expressed in several tissues, including the Q cell, the alimentary system, the hypodermis, the muscular system, and the nervous system\; human orthologs of this gene are implicated in autosomal recessive Robinow syndrome and brachydactyly type B1.
27	Unassigned	164	6343	0.0109897			10	Nucleic acid	10	231	0.000564378			9	WBGene00000178	ZK1321.3	Transmembrane transport	Transmembrane transport: aquaporin	Transmembrane transport: aquaporin	aqp-10 is an ortholog of human AQP11 (aquaporin 11), AQP12A (aquaporin 12A), and AQP12B (aquaporin 12B)\; is involved in innate immune response.		9	WBGene00000301	T13F2.8	Signaling	Signaling: caveolin	Signaling: caveolin	cav-1 is an ortholog of human CAV1, CAV2, and CAV3\; is predicted to have protein-containing complex scaffold activity\; is involved in Ras protein signal transduction, meiotic cell cycle, and regulation of oviposition\; localizes to the cytoplasm, cytoplasmic vesicle, and plasma membrane part\; is expressed in several tissues, including germ cells, the embryonic cell, the nervous system, the pharynx, and the tail.
10	Muscle function	3	62	0.14992			23	Transcription: unassigned	3	15	0.00107975			10	WBGene00000207	F02E8.1	Metabolism	Metabolism: mitochondria	Metabolism: mitochondria: complex V	asb-2 is an ortholog of human ATP5PB (ATP synthase peripheral stalk-membrane subunit b)\; is predicted to have proton transmembrane transporter activity\; is expressed in several tissues including the gonad.		10	WBGene00000387	F16B4.8	Cell cycle	Cell cycle: phosphatase	Cell cycle: phosphatase	cdc-25.2 is an ortholog of human CDC25A (cell division cycle 25A), CDC25B (cell division cycle 25B), and CDC25C (cell division cycle 25C)\; is predicted to have protein tyrosine phosphatase activity\; is expressed in several tissues, including the alimentary system, the epithelial system, the male, the nervous system, and the reproductive system.
14	Peroxisome	1	15	0.282769			1	Cell cycle	7	172	0.00496428			11	WBGene00000212	ZK455.4	Metabolism	Metabolism: lipid	Metabolism: lipid: sphingolipid	asm-2 is an ortholog of human SMPD1\; exhibits sphingomyelin phosphodiesterase activity\; is involved in ceramide biosynthetic process and sphingomyelin catabolic process\; localizes to the extracellular region and intracellular.		11	WBGene00000388	ZK637.11	Cell cycle	Cell cycle: phosphatase	Cell cycle: phosphatase	cdc-25.3 is an ortholog of human CDC25A (cell division cycle 25A), CDC25B (cell division cycle 25B), and CDC25C (cell division cycle 25C)\; is predicted to have phosphoprotein phosphatase activity\; localizes to the nucleus.
6	Lysosome	3	91	0.305007			21	Transcription: dosage compensation	2	10	0.00801193			12	WBGene00000215	T18H9.2	Proteolysis general	Proteolysis general: aspartate	Proteolysis general: aspartate: unassigned	asp-2 is an ortholog of human PGA4, NAPSA, and PGA5\; is predicted to have aspartic-type endopeptidase activity.		12	WBGene00000396	F25F2.2	Cytoskeleton	Cytoskeleton: cadherin	Cytoskeleton: cadherin	cdh-4 is an ortholog of human FAT1 (FAT atypical cadherin 1), FAT2 (FAT atypical cadherin 2), and FAT3 (FAT atypical cadherin 3)\; is predicted to have calcium ion binding activity\; is involved in axon guidance, establishment or maintenance of cell polarity, and neuroblast migration\; is expressed in several tissues, including the alimentary system, the excretory cell, the muscle cell, the nervous system, and the reproductive system.
15	Protein modification	5	271	0.670668			19	Transcription factor	14	581	0.0104933			13	WBGene00000217	R12H7.2	Proteolysis general	Proteolysis general: aspartate	Proteolysis general: aspartate: unassigned	asp-4 is an ortholog of human CTSD (cathepsin D)\; is predicted to have aspartic-type endopeptidase activity\; is involved in necrotic cell death and proteolysis\; localizes to the lysosome.		13	WBGene00000409	F39H11.3	Transcription: general machinery	Transcription: general machinery: RNA Pol II	Transcription: general machinery: RNA Pol II: mediator	cdk-8 is an ortholog of human CDK19 (cyclin dependent kinase 19) and CDK8 (cyclin dependent kinase 8)\; is predicted to have ATP binding activity, RNA polymerase II CTD heptapeptide repeat kinase activity, and cyclin-dependent protein serine\/threonine kinase activity\; is expressed in the anchor cell and the nervous system.
11	Neuronal function	5	308	0.770649			12	Proteolysis general	10	394	0.020069			14	WBGene00000239	C05D2.4	Neuronal function	Neuronal function: synaptic function	Neuronal function: synaptic function: neurotransmitter metabolism	bas-1 is an ortholog of human Ddc\; is predicted to have L-dopa decarboxylase activity\; is involved in several processes, including locomotion involved in locomotory behavior, oviposition, and phenol-containing compound biosynthetic process\; is expressed in several tissues, including the nervous system.		14	WBGene00000422	F08F1.5	Transmembrane transport	Transmembrane transport: unassigned	Transmembrane transport: unassigned	ced-8 is an ortholog of human XKR4 (XK related 4), XKR6 (XK related 6), and XKR7 (XK related 7)\; is involved in several processes, including apoptotic process involved in development, embryo development, and engulfment of apoptotic cell\; localizes to the plasma membrane.
23	Transcription factor	10	581	0.771027			13	Proteolysis proteasome	15	733	0.0294734			15	WBGene00000245	T13C5.5	Metabolism	Metabolism: carbonic anhydrase	Metabolism: carbonic anhydrase	bca-1 is predicted to have carbonate dehydratase activity and zinc ion binding activity.		15	WBGene00000423	T07C4.8	Development	Development: apoptosis	Development: apoptosis	ced-9 is an ortholog of human BCL2A1, BCL2, and BCL2L2-PABPN1\; exhibits GTPase activator activity\; is involved in several processes, including actin filament depolymerization, apoptotic process involved in development, and positive regulation of cellular component organization\; localizes to several cellular components, including the cytoplasmic part, neuronal cell body, and presynapse\; is expressed in several tissues including the gonad.
25	Transmembrane protein	61	3200	0.776874			22	Transcription: general machinery	5	154	0.0371766			16	WBGene00000281	K05G3.3	Metabolism	Metabolism: carbonic anhydrase	Metabolism: carbonic anhydrase	cah-3 is an ortholog of human CA2 (carbonic anhydrase 2) and CA3 (carbonic anhydrase 3)\; is predicted to have carbonate dehydratase activity and zinc ion binding activity\; is expressed in the head, the intestine, the pharynx, the somatic cell, and the vulva.		16	WBGene00000444	T26C11.6	Transcription factor	Transcription factor: homeodomain	Transcription factor: homeodomain	ceh-21 is an ortholog of human ONECUT1 (one cut homeobox 1), ONECUT2 (one cut homeobox 2), and ONECUT3\; is predicted to have DNA binding activity\; is expressed in several tissues, including the ABalaaaa, the ABalaaaal, the ABalaaaar, the ABalaaap, and the ABalaaapa.
22	Trafficking	3	205	0.801818			5	Extracellular material	9	495	0.129627			17	WBGene00000282	R01E6.3	Metabolism	Metabolism: carbonic anhydrase	Metabolism: carbonic anhydrase	cah-4 is an ortholog of human CA2 (carbonic anhydrase 2) and CA3 (carbonic anhydrase 3)\; exhibits carbonate dehydratase activity\; is involved in small molecule metabolic process\; is expressed in several tissues, including the alimentary system, the excretory cell, the hypodermis, the muscular system, and the nervous system\; human orthologs of this gene are implicated in autosomal recessive osteopetrosis 3.		17	WBGene00000460	T26C11.7	Transcription factor	Transcription factor: bZIP	Transcription factor: bZIP	ceh-39 is an ortholog of human ONECUT1 (one cut homeobox 1), ONECUT2 (one cut homeobox 2), and ONECUT3\; is predicted to have DNA binding activity\; is involved in negative regulation of transcription by RNA polymerase II and primary sex determination\; localizes to the condensed nuclear chromosome and germ cell nucleus\; is expressed in several tissues, including the body wall musculature, the nervous system, and the reproductive system.
20	Signaling	21	1188	0.80506			2	Cytoskeleton	7	371	0.146808			18	WBGene00000298	F32G8.6	Neuronal function	Neuronal function: synaptic function	Neuronal function: synaptic function: neurotransmitter metabolism	cat-4 is an ortholog of human GCH1\; exhibits GTP cyclohydrolase I activity\; is involved in dopamine biosynthetic process from tyrosine, melanin biosynthetic process, and tetrahydrobiopterin biosynthetic process\; is expressed in several tissues, including the alimentary system, the hyp7 syncytium, the muscular system, and the nervous system\; human orthologs of this gene are implicated in dystonia 5.		18	WBGene00000461	F17A2.5	Transcription factor	Transcription factor: homeodomain	Transcription factor: homeodomain	ceh-40 is an ortholog of human PBX1 (PBX homeobox 1), PBX3 (PBX homeobox 3), and PBX4 (PBX homeobox 4)\; is predicted to have DNA binding activity and DNA-binding activity transcription factor activity\; is expressed in the head, the nervous system, and the sensillum.
3	Development	4	295	0.86304			17	Stress response	13	833	0.179914			19	WBGene00000515	T27A10.3	Metabolism	Metabolism: lipid	Metabolism: lipid: phospholipid	ckc-1 is an ortholog of human ETNK2\; is predicted to have kinase activity.		19	WBGene00000465	C07G2.1	Extracellular material	Extracellular material: PGI	Extracellular material: PGI	cpg-1 exhibits chitin binding activity\; is involved in several processes, including eggshell formation, embryo development, and mitotic cytokinesis\; localizes to the external encapsulating structure\; is expressed in the eggshell and the germ line.
4	DNA	2	176	0.882003			18	Trafficking	3	205	0.424767			20	WBGene00000599	B0222.8	Extracellular material	Extracellular material: collagen	Extracellular material: collagen	col-10 is an ortholog of human SFTPD (surfactant protein D)\; is predicted to be a structural constituent of cuticle.		20	WBGene00000482	T14G8.1	Transcription: chromatin	Transcription: chromatin modification	Transcription: chromatin modification: unassigned	chd-3 is an ortholog of human CHD4 (chromodomain helicase DNA binding protein 4)\; is predicted to have DNA helicase activity\; is involved in cell fate determination, negative regulation of Ras protein signal transduction, and negative regulation of vulval development\; is expressed in several tissues, including the embryonic cell, the head, the hypodermis, the pharynx, and the reproductive system.
19	Ribosome	3	244	0.88346			25	Transmembrane transport	9	901	0.708661			21	WBGene00000644	C50D2.4	Extracellular material	Extracellular material: collagen	Extracellular material: collagen	col-68 is an ortholog of human MARCO (macrophage receptor with collagenous structure)\; is predicted to be a structural constituent of cuticle.		21	WBGene00000537	C07H6.6	DNA	DNA: replication	DNA: replication	clk-2 is an ortholog of human TELO2 (telomere maintenance 2)\; is predicted to have DNA binding activity\; is involved in several processes, including DNA damage checkpoint, determination of adult lifespan, and response to UV\; localizes to the cytoplasm\; is expressed in several tissues including the head ganglion.
24	Transcription: chromatin	2	222	0.945125			11	Protein modification	2	271	0.818643			22	WBGene00000652	M110.1	Extracellular material	Extracellular material: collagen	Extracellular material: collagen	col-76 is an ortholog of human COL1A2 (collagen type I alpha 2 chain) and COL3A1 (collagen type III alpha 1 chain)\; is predicted to be a structural constituent of cuticle.		22	WBGene00000708	M199.5	Extracellular material	Extracellular material: collagen	Extracellular material: collagen	col-135 is an ortholog of human COL9A2, COL19A1 (collagen type XIX alpha 1 chain), and COL9A1\; is predicted to encode a protein with the following domain: Collagen triple helix repeat.
1	Cell cycle	1	172	0.972257			8	Neuronal function	2	308	0.868923			23	WBGene00000700	F54D1.2	Extracellular material	Extracellular material: collagen	Extracellular material: collagen	col-126 is predicted to be a structural constituent of cuticle.		23	WBGene00000803	F53H4.1	DNA	DNA: repair	DNA: repair	csb-1 is an ortholog of human ERCC6 (ERCC excision repair 6, chromatin remodeling factor), SMARCA1 (SWI\/SNF related, matrix associated, actin dependent regulator of chromatin, subfamily a, member 1), and SMARCA5 (SWI\/SNF related, matrix associated, actin dependent regulator of chromatin, subfamily a, member 5)\; is predicted to have ATP binding activity\; is involved in UV protection and transcription-coupled nucleotide-excision repair\; is expressed in several tissues, including the head, the intestine, the male, the nervous system, and the reproductive system\; is used to study Cockayne syndrome\; human orthologs of this gene are implicated in several diseases, including Cockayne syndrome, UV-sensitive syndrome, and age related macular degeneration 5.
9	mRNA functions	3	407	0.990391			15	Ribosome	1	244	0.939568			24	WBGene00000701	F54D1.3	Extracellular material	Extracellular material: collagen	Extracellular material: collagen	col-127 is an ortholog of human SFTPD (surfactant protein D)\; is predicted to be a structural constituent of cuticle.		24	WBGene00000866	Y43E12A.1	Cell cycle	Cell cycle: cyclin	Cell cycle: cyclin	cyb-2.1 is an ortholog of human CCNB1 (cyclin B1) and CCNB2 (cyclin B2)\; is involved in anterior\/posterior axis specification, embryo and oocyte maturation\; is expressed in the germ line.
13	Nucleic acid	1	231	0.991794			24	Transmembrane protein	14	3200	0.999989			25	WBGene00000717	B0222.6	Extracellular material	Extracellular material: collagen	Extracellular material: collagen	col-144 is an ortholog of human SFTPD (surfactant protein D)\; is predicted to be a structural constituent of cuticle\; is expressed in the hypodermis.		25	WBGene00000868	T06E6.2	Cell cycle	Cell cycle: cyclin	Cell cycle: cyclin	cyb-3 is an ortholog of human CCNB3 (cyclin B3)\; exhibits cyclin-dependent protein serine\/threonine kinase regulator activity\; is involved in several processes, including centrosome cycle, kinetochore organization, and nuclear division\; localizes to the cytoplasm and nucleus\; is expressed in the germline blastomere, the reproductive system, and the somatic blastomere.
17	Proteolysis proteasome	7	733	0.993308			14	Pseudogene	5	2081	0.999999			26	WBGene00000722	B0024.1	Extracellular material	Extracellular material: collagen	Extracellular material: collagen	col-149 is an ortholog of human SFTPD (surfactant protein D)\; is predicted to be a structural constituent of cuticle.		26	WBGene00000870	Y38F1A.5	Cell cycle	Cell cycle: cyclin	Cell cycle: cyclin	cyd-1 is an ortholog of human CCND1 (cyclin D1), CCND2 (cyclin D2), and CCND3 (cyclin D3)\; is involved in several processes, including animal organ development, asymmetric cell division, and positive regulation of macromolecule metabolic process\; is expressed in several tissues, including the hypodermis, the intestine, the nervous system, and the reproductive system\; human orthologs of this gene are implicated in multiple myeloma and von Hippel-Lindau disease.
18	Pseudogene	11	2081	1			9	Non-coding RNA	3	9535	1			27	WBGene00000728	F55C10.3	Extracellular material	Extracellular material: collagen	Extracellular material: collagen	col-155 is an ortholog of human MARCO (macrophage receptor with collagenous structure)\; is predicted to be a structural constituent of cuticle.		27	WBGene00000898	Y55D5A.5	Stress response	Stress response: dauer	Stress response: dauer	daf-2 is an ortholog of human IGF1R (insulin like growth factor 1 receptor), INSR (insulin receptor), and INSRR (insulin receptor related receptor)\; exhibits PTB domain binding activity, SH2 domain binding activity, and protein kinase binding activity\; is involved in several processes, including cellular response to salt, negative regulation of macromolecule metabolic process, and positive regulation of developmental growth\; localizes to several cellular components, including the axon, cytoplasmic vesicle, and neuronal cell body\; is expressed in several tissues, including the amphid sensillum, the gonad, the hypodermis, the intestine, and the nervous system\; is used to study Parkinson's disease\; human orthologs of this gene are implicated in Donohue syndrome and familial hyperinsulinemic hypoglycemia 5.
12	Non-coding RNA	5	9535	1										28	WBGene00000740	T10E10.2	Extracellular material	Extracellular material: collagen	Extracellular material: collagen	col-167 is an ortholog of human MARCO (macrophage receptor with collagenous structure)\; is predicted to be a structural constituent of cuticle.		28	WBGene00000913	T07A9.6	Signaling	Signaling: lipid	Signaling: lipid: phosphatase	daf-18 is an ortholog of human PTEN (phosphatase and tensin homolog)\; exhibits protein tyrosine phosphatase activity\; is involved in several processes, including chemosensory behavior, chemotaxis, and dauer larval development\; localizes to several cellular components, including the cytoplasmic side of plasma membrane, neuron projection, and neuronal cell body\; is expressed in several tissues, including the body wall musculature, the hypodermis, the intestine, the nervous system, and the reproductive system\; is used to study cancer\; human orthologs of this gene are implicated in several diseases, including Bannayan-Riley-Ruvalcaba syndrome, carcinoma (multiple), and reproductive organ cancer (multiple).
														29	WBGene00000741	T10E10.1	Extracellular material	Extracellular material: collagen	Extracellular material: collagen	col-168 is an ortholog of human MARCO (macrophage receptor with collagenous structure)\; is predicted to be a structural constituent of cuticle.		29	WBGene00000980	F29G9.6	Metabolism	Metabolism: short chain dehydrogenase	Metabolism: short chain dehydrogenase	dhs-17 is an ortholog of human DHRSX (dehydrogenase\/reductase X-linked) and RP11-1012A1.4 and members of the human SDR (Short chain dehydrogenase\/reductase superfamily) gene family including RDH12 and RDH11\; human RDH11 exhibits NADP-retinol dehydrogenase activity.
Category 2							Category 2							30	WBGene00000742	T10E10.5	Extracellular material	Extracellular material: collagen	Extracellular material: collagen	col-169 is an ortholog of human MARCO (macrophage receptor with collagenous structure)\; is predicted to be a structural constituent of cuticle.		30	WBGene00000995	C18D1.1	Development	Development: somatic	Development: somatic	die-1 is predicted to have nucleic acid binding activity\; is involved in neuron development involved in amphid sensory organ development and positive regulation of gene expression\; is expressed in several tissues, including the ABalaaaa, the ABalaaap, the alimentary system, the epithelial system, and the nervous system.
Major Catergory ID	Functional Category	RGS	AC	p-value			Major Catergory ID	Functional Category	RGS	AC	p-value			31	WBGene00000743	T10E10.6	Extracellular material	Extracellular material: collagen	Extracellular material: collagen	col-170 is an ortholog of human MARCO (macrophage receptor with collagenous structure)\; is predicted to be a structural constituent of cuticle.		31	WBGene00001081	F47A4.2	Transcription: general machinery	Transcription: general machinery: RNA Pol II	Transcription: general machinery: RNA Pol II: mediator	dpy-22 is an ortholog of human MED12 (mediator complex subunit 12) and MED12L (mediator complex subunit 12 like)\; is predicted to have transcription coregulator activity\; is involved in negative regulation of epidermal growth factor receptor signaling pathway and negative regulation of vulval development\; localizes to the nucleus\; is expressed in several tissues, including the alimentary system, the hypodermal cell, the muscle cell, the reproductive system, and the vulval precursor cell\; human orthologs of this gene are implicated in FG syndrome and Ohdo syndrome.
31	Metabolism: lipid	52	526	6.81877e-18			28	mRNA functions: binding	14	103	1.22077e-10			32	WBGene00000747	F46C8.2	Extracellular material	Extracellular material: collagen	Extracellular material: collagen	col-174 is an ortholog of human MARCO (macrophage receptor with collagenous structure)\; is predicted to be a structural constituent of cuticle.		32	WBGene00001148	H30A04.1	Transmembrane protein	Transmembrane protein: unassigned	Transmembrane protein: unassigned	eat-20 is predicted to have calcium ion binding activity\; localizes to the axon and cell surface\; is expressed in several tissues, including the alimentary system, the coelomocyte, the hypodermis, the nervous system, and the sensillum.
73	Stress response: detoxification	32	206	1.37318e-16			10	Development: germline	6	23	8.77933e-07			33	WBGene00000753	C44C10.1	Extracellular material	Extracellular material: collagen	Extracellular material: collagen	col-180 is an ortholog of human MARCO (macrophage receptor with collagenous structure)\; is predicted to be a structural constituent of cuticle.		33	WBGene00001158	F01G10.3	Metabolism	Metabolism: lipid	Metabolism: lipid: beta oxidation	ech-9 is an ortholog of human EHHADH\; is predicted to have 3-hydroxyacyl-CoA dehydrogenase activity and metal ion binding activity\; human orthologs of this gene are implicated in Fanconi syndrome.
22	Major sperm protein	14	31	2.50037e-13			71	Transcription: chromatin modification	10	117	2.58855e-06			34	WBGene00000829	MTCE.21	Metabolism	Metabolism: mitochondria	Metabolism: mitochondria: complex III	ctb-1 is an ortholog of human MT-CYB (mitochondrially encoded cytochrome b)\; is predicted to have electron transfer activity and metal ion binding activity\; human orthologs of this gene are implicated in Leber hereditary optic neuropathy and MELAS syndrome.		34	WBGene00001186	F55A8.1	Transcription factor	Transcription factor: GATA	Transcription factor: GATA	egl-18 is an ortholog of human GATA2 (GATA binding protein 2) and GATA3 (GATA binding protein 3)\; is predicted to have DNA-binding activity transcription factor activity\; is involved in cell fate specification, membrane fusion, and nematode larval development\; localizes to the nucleus\; is expressed in several tissues, including the body wall muscle quadrant, the hyp7 precursor cell, the hypodermal cell, the reproductive system, and the ventral cord blast cell.
76	Stress response: pathogen	21	192	5.77446e-09			23	Metabolism: lipid	18	526	9.36728e-05			35	WBGene00000929	K07E3.3	Metabolism	Metabolism: 1CC	Metabolism: 1CC: folate	dao-3 is an ortholog of human MTHFD1L, MTHFD1 (methylenetetrahydrofolate dehydrogenase, cyclohydrolase and formyltetrahydrofolate synthetase 1), and MTHFD2\; is predicted to have methylenetetrahydrofolate dehydrogenase (NADP+) activity\; is expressed in the hypodermis and the nervous system\; human orthologs of this gene are implicated in neural tube defect.		35	WBGene00001325	C44H4.7	Unassigned	Unassigned	Unassigned	eor-2 is involved in several processes, including Ras protein signal transduction, Wnt signaling pathway, and cell fate specification\; localizes to the nucleus\; is expressed in several tissues, including the hyp7 precursor cell, the nervous system, the reproductive system, the ventral cord blast cell, and the vulval precursor cell.
100	Transmembrane transport: solute carrier	17	197	3.07941e-06			14	DNA: replication	6	69	0.000236054			36	WBGene00000977	R05D8.8	Metabolism	Metabolism: short chain dehydrogenase	Metabolism: short chain dehydrogenase	dhs-14 is an ortholog of human HSD17B14\; is predicted to encode a protein with the following domains: Short-chain dehydrogenase\/reductase SDR and NAD(P)-binding domain superfamily.		36	WBGene00001399	F10D2.9	Metabolism	Metabolism: lipid	Metabolism: lipid: fatty acid	fat-7 is an ortholog of human SCD (stearoyl-CoA desaturase) and SCD5 (stearoyl-CoA desaturase 5)\; exhibits stearoyl-CoA 9-desaturase activity\; is involved in fatty acid biosynthetic process and multicellular organism development\; is expressed in the intestine.
24	Metabolism: amino acid	11	82	3.80508e-06			2	Cell cycle: cyclin	3	11	0.000498539			37	WBGene00000984	R11D1.11	Metabolism	Metabolism: carbohydrate	Metabolism: carbohydrate	dhs-21 is an ortholog of human DCXR (dicarbonyl and L-xylulose reductase)\; exhibits L-xylulose reductase (NADP+) activity and carbonyl reductase (NADPH) activity\; is involved in xylulose catabolic process\; localizes to the plasma membrane\; is expressed in several tissues, including the gonad, the hypodermis, and the intestine.		37	WBGene00001435	C29F7.4	Transcription factor	Transcription factor: forkhead	Transcription factor: forkhead	fkh-3 exhibits RNA polymerase II regulatory region sequence-specific DNA binding activity.
23	Metabolism: 1CC	6	29	7.47948e-05			33	Nucleic acid: binding	10	229	0.000529317			38	WBGene00000988	F09E10.3	Metabolism	Metabolism: lipid	Metabolism: lipid: sterol	dhs-25 is an ortholog of human HSD17B8 (hydroxysteroid 17-beta dehydrogenase 8)\; human HSD17B8 exhibits NADH binding activity and oxidoreductase activity.		38	WBGene00001436	C29F7.5	Transcription factor	Transcription factor: forkhead	Transcription factor: forkhead	fkh-4 is predicted to have DNA-binding activity transcription factor activity and sequence-specific DNA binding activity\; localizes to the nucleus\; is expressed in several tissues, including the ABalaaaa, the ABalaaaal, the ABalaaaar, the ABalaaap, and the DR muscle.
14	Extracellular material: collagen	14	184	7.72925e-05			83	Unassigned	107	6343	0.000543387			39	WBGene00001149	K02A4.1	Metabolism	Metabolism: amino acid	Metabolism: amino acid: breakdown	bcat-1 is an ortholog of human BCAT1 and BCAT2 (branched chain amino acid transaminase 2)\; is predicted to have L-isoleucine transaminase activity, L-leucine transaminase activity, and L-valine transaminase activity\; is involved in embryo development and nematode larval development\; localizes to the mitochondrion\; is expressed in several tissues, including the alimentary system, the hypodermis, the muscular system, the nervous system, and the reproductive system.		39	WBGene00001470	ZK783.4	Nucleic acid	Nucleic acid: binding	Nucleic acid: binding: unassigned	baz-2 is an ortholog of human BAZ2A (bromodomain adjacent to zinc finger domain 2A) and BAZ2B (bromodomain adjacent to zinc finger domain 2B)\; is predicted to have DNA binding activity and metal ion binding activity\; is expressed in several tissues, including the AB lineage cell, the epithelial system, the nervous system, the reproductive system, and the ventral cord blast cell.
88	Transmembrane protein: unassigned	61	1692	0.00012404			18	Extracellular material: PGI	5	53	0.00055208			40	WBGene00001155	T05G5.6	Metabolism	Metabolism: lipid	Metabolism: lipid: beta oxidation	ech-6 is an ortholog of human ECHS1\; is predicted to have enoyl-CoA hydratase activity\; localizes to the mitochondrion.		40	WBGene00001522	D2089.5	Metabolism	Metabolism: unassigned	Metabolism: unassigned	gbh-1 is an ortholog of human BBOX1\; is predicted to have gamma-butyrobetaine dioxygenase activity and iron ion binding activity.
26	Metabolism: carbohydrate	9	83	0.000127065			11	Development: somatic	7	122	0.000785621			41	WBGene00001242	C40H1.4	Metabolism	Metabolism: lipid	Metabolism: lipid: fatty acid	elo-4 is an ortholog of human ELOVL3 and ELOVL6\; is predicted to have transferase activity, transferring acyl groups other than amino-acyl groups.		41	WBGene00001569	F52D2.4	Development	Development: somatic	Development: somatic	meg-3 is involved in several processes, including embryo development, gamete generation, and organelle localization\; localizes to the P granule\; is expressed widely.
51	Proteolysis general: aspartate	6	33	0.00014006			21	Metabolism: amino sugar	3	14	0.000907568			42	WBGene00001246	Y47D3A.30	Metabolism	Metabolism: lipid	Metabolism: lipid: fatty acid	elo-8 is an ortholog of human ELOVL3 and ELOVL6\; is predicted to have transferase activity, transferring acyl groups other than amino-acyl groups.		42	WBGene00001579	F56A11.1	Signaling	Signaling: small GTPase	Signaling: small GTPase: Rho/Rac	gex-2 is an ortholog of human CYFIP1 and CYFIP2\; is involved in several processes, including cell migration, embryonic body morphogenesis, and positive regulation of clathrin-dependent endocytosis\; localizes to the SCAR complex and cell junction.
89	Transmembrane transport: ABC	7	50	0.000170707			75	Transcription: unassigned	3	15	0.00107975			43	WBGene00001414	F43G9.6	Trafficking	Trafficking: vesicle targeting/fusion	Trafficking: vesicle targeting/fusion: unassigned	fer-1 is an ortholog of human FER1L5 (fer-1 like 5), DYSF (dysferlin), and FER1L6 (fer-1 like 6)\; is predicted to have calcium-dependent phospholipid binding activity\; is involved in several processes, including flagellated sperm motility, membrane fusion, and plasma membrane organization\; localizes to several cellular components, including the integral component of organelle membrane, integral component of organelle membrane, and plasma membrane part\; is expressed in the male and the spermatocyte\; is used to study limb-girdle muscular dystrophy.		43	WBGene00001597	T07F8.3	mRNA functions	mRNA functions: binding	mRNA functions: binding: KH	gld-3 is an ortholog of human ANKS6 (ankyrin repeat and sterile alpha motif domain containing 6) and BICC1 (BicC family RNA binding protein 1)\; exhibits protein domain specific binding activity\; contributes to polynucleotide adenylyltransferase activity\; is involved in several processes, including RNA polyadenylation, embryo development, and gamete generation\; localizes to the P granule and RNA-directed RNA polymerase complex\; is expressed in the germ line and the male.
72	Stress response: C-type Lectin	16	256	0.000214069			50	Signaling: Notch	3	18	0.00171508			44	WBGene00001508	C10F3.6	Protein modification	Protein modification: carbohydrate	Protein modification: carbohydrate	fut-8 is an ortholog of human FUT8 (fucosyltransferase 8)\; exhibits galactoside 6-L-fucosyltransferase activity and glycoprotein 6-alpha-L-fucosyltransferase activity\; is involved in fucosylation and protein N-linked glycosylation.		44	WBGene00001606	F26D10.10	Metabolism	Metabolism: amino acid	Metabolism: amino acid: synthesis	gln-5 is an ortholog of human GLUL\; is predicted to have glutamate-ammonia ligase activity.
36	Metabolism: short chain dehydrogenase	6	42	0.000449398			3	Cell cycle: phosphatase	2	4	0.00190634			45	WBGene00001520	K09A9.5	Metabolism	Metabolism: mitochondria	Metabolism: mitochondria: complex I	gas-1 is an ortholog of human NDUFS2 (NADH:ubiquinone oxidoreductase core subunit S2)\; is predicted to have several functions, including 4 iron, 4 sulfur cluster binding activity, NAD binding activity, and NADH dehydrogenase (ubiquinone) activity\; is involved in mitochondrial electron transport, NADH to ubiquinone and response to drug\; localizes to the intracellular membrane-bounded organelle\; is expressed in several tissues, including the anterior gonad arm, the muscular system, the nervous system, and the tail\; human orthologs of this gene are implicated in mitochondrial complex I deficiency.		45	WBGene00001607	C28D4.3	Metabolism	Metabolism: amino acid	Metabolism: amino acid: synthesis	gln-6 is an ortholog of human GLUL\; is predicted to have glutamate-ammonia ligase activity\; is expressed in the anterior gonad arm and the germ line.
6	Cytoskeleton: paxillin	3	5	0.000452426			70	Transcription factor: T box	3	21	0.00254369			46	WBGene00001578	R12A1.4	Proteolysis general	Proteolysis general: unassigned	Proteolysis general: unassigned	ges-1 is an ortholog of human ACHE (acetylcholinesterase (Cartwright blood group)) and CES2 (carboxylesterase 2)\; exhibits carboxylic ester hydrolase activity\; localizes to the peroxisome\; is expressed in several tissues, including the Eala, the Ealaa, the Ealp, the Eara, and the alimentary system.		46	WBGene00001609	F02A9.6	Signaling	Signaling: Notch	Signaling: Notch	glp-1 is an ortholog of human DNER\; exhibits RNA polymerase II transcription factor binding activity\; is involved in several processes, including cell fate specification, embryonic pattern specification, and positive regulation of cell proliferation\; localizes to several cellular components, including the RNA polymerase II transcription factor complex, cytoplasm, and plasma membrane part\; is expressed in several tissues, including anus, the AB, the ABa, the germ line, and the nervous system\; is used to study cancer.
27	Metabolism: carbonic anhydrase	3	6	0.000668183			5	Cytoskeleton: innexin	3	24	0.0035828			47	WBGene00001605	T25C8.3	Pseudogene	Pseudogene	Pseudogene	gln-4 is enriched in the germ line and the male based on proteomic and RNA-seq studies\; is affected by several genes including eat-2, npr-1, and pgl-1 based on RNA-seq studies\; is affected by eight chemicals including methylmercuric chloride, manganese chloride, and stavudine based on microarray and RNA-seq studies.		47	WBGene00001647	T23G11.2	Metabolism	Metabolism: amino sugar	Metabolism: amino sugar	gna-2 is an ortholog of human GNPNAT1 (glucosamine-phosphate N-acetyltransferase 1)\; is predicted to have glucosamine 6-phosphate N-acetyltransferase activity\; is involved in chitin biosynthetic process and eggshell formation\; is expressed in the pharynx.
28	Metabolism: creatine kinase	3	6	0.000668183			68	Transcription factor: homeodomain	5	97	0.00661646			48	WBGene00001736	F40C5.3	Signaling	Signaling: hedgehog-like	Signaling: hedgehog-like	grl-27 is expressed in the arcade cell, the head, and the seam cell\; is predicted to encode a protein with the following domain: Ground-like domain.		48	WBGene00001653	K04D7.5	Development	Development: somatic	Development: somatic	gon-4 is an ortholog of human GON4L (gon-4 like) and YY1AP1\; is involved in gonad development and positive regulation of cell division\; localizes to the germ cell nucleus\; is expressed in the germ line and the gonad.
52	Proteolysis general: carboxypeptidase	4	16	0.000670185			73	Transcription: dosage compensation	2	10	0.00801193			49	WBGene00001752	K08F4.7	Stress response	Stress response: oxidative	Stress response: oxidative	gst-4 is an ortholog of human GSTA4 (glutathione S-transferase alpha 4), GSTA5 (glutathione S-transferase alpha 5), and HPGDS (hematopoietic prostaglandin D synthase)\; exhibits glutathione transferase activity\; is involved in glutathione metabolic process\; localizes to the contractile fiber\; is expressed in several tissues, including the hypodermis, the muscular system, the nervous system, the pharynx, and the reproductive system.		49	WBGene00001949	M05B5.5	Transcription factor	Transcription factor: bHLH	Transcription factor: bHLH	hlh-2 is an ortholog of human TCF12 (transcription factor 12), TCF3 (transcription factor 3), and TCF4 (transcription factor 4)\; exhibits several functions, including DNA-binding activity transcription factor activity, RNA polymerase II-specific, bHLH transcription factor binding activity, and protein dimerization activity\; contributes to RNA polymerase II regulatory region sequence-specific DNA binding activity\; is involved in several processes, including animal organ development, body morphogenesis, and generation of neurons\; localizes to the RNA polymerase II transcription factor complex and cytoplasm\; is expressed in several tissues, including the Z1.ppx\/Z4.aax, the alimentary system, the nervous system, the ray precursor cell, and the reproductive system\; human orthologs of this gene are implicated in craniosynostosis.
35	Metabolism: polyamine	3	7	0.000939857			4	Cytoskeleton: cadherin	2	11	0.00939681			50	WBGene00001757	R05F9.5	Stress response	Stress response: detoxification	Stress response: detoxification: GST	gst-9 is an ortholog of human GSTA4 (glutathione S-transferase alpha 4), GSTA5 (glutathione S-transferase alpha 5), and HPGDS (hematopoietic prostaglandin D synthase)\; is predicted to have glutathione transferase activity.		50	WBGene00001974	T20B12.8	Transcription: chromatin	Transcription: chromatin structure	Transcription: chromatin structure: HMG protein	hmg-4 is an ortholog of human SSRP1\; is predicted to have DNA binding activity\; is expressed in several tissues, including the alimentary system, the coelomocyte, the head, and the nervous system.
32	Metabolism: mitochondria	18	366	0.00131004			37	Proteolysis general: lysozyme	2	11	0.00939681			51	WBGene00001758	Y45G12C.2	Stress response	Stress response: detoxification	Stress response: detoxification: GST	gst-10 is an ortholog of human GSTP1 (glutathione S-transferase pi 1)\; exhibits glutathione transferase activity\; is involved in several processes, including determination of adult lifespan, glutathione metabolic process, and heat acclimation\; is expressed in several tissues, including the anal depressor muscle, the head, the hypodermis, the intestine, and the nervous system\; is used to study obesity.		51	WBGene00001980	W02B9.1	Cytoskeleton	Cytoskeleton: cadherin	Cytoskeleton: cadherin	hmr-1 exhibits beta-catenin binding activity and delta-catenin binding activity\; is involved in several processes, including cortical actin cytoskeleton organization, cytoskeletal anchoring at plasma membrane, and gastrulation\; localizes to the catenin complex, cell-cell adherens junction, and spanning component of plasma membrane\; is expressed in the epithelial system, the germline precursor cell, the nervous system, and the neuroblast.
5	Cytoskeleton: microtubule	9	128	0.00228647			40	Proteolysis proteasome: E3	14	590	0.0118092			52	WBGene00001775	Y53F4B.30	Stress response	Stress response: detoxification	Stress response: detoxification: GST	gst-27 is an ortholog of human GSTA4 (glutathione S-transferase alpha 4), GSTA5 (glutathione S-transferase alpha 5), and HPGDS (hematopoietic prostaglandin D synthase)\; is predicted to have transferase activity.		52	WBGene00002124	F08G12.10	Cytoskeleton	Cytoskeleton: innexin	Cytoskeleton: innexin	inx-2 is predicted to have gap junction hemi-channel activity\; is expressed in the alimentary system, the digestive tract, the head, and the nervous system.
53	Proteolysis general: cysteine	5	41	0.00252462			66	Transcription factor: forkhead	2	14	0.0141307			53	WBGene00001790	D1053.1	Stress response	Stress response: oxidative	Stress response: oxidative	gst-42 is an ortholog of human GSTZ1 (glutathione S-transferase zeta 1)\; exhibits identical protein binding activity\; is expressed in the intestine.		53	WBGene00002125	F22F4.2	Cytoskeleton	Cytoskeleton: innexin	Cytoskeleton: innexin	inx-3 is predicted to have gap junction hemi-channel activity\; is involved in embryonic morphogenesis\; localizes to the cytoplasm and gap junction\; is expressed in several tissues, including the alimentary system, the epithelial system, the germline blastomere, the nervous system, and the somatic blastomere.
77	Stress response: unassigned	5	49	0.00508517			22	Metabolism: carbohydrate	4	83	0.0181259			54	WBGene00001794	K04D7.3	Neuronal function	Neuronal function: synaptic function	Neuronal function: synaptic function: neurotransmitter metabolism	gta-1 is an ortholog of human ABAT\; is predicted to have (S)-3-amino-2-methylpropionate transaminase activity, 4-aminobutyrate:2-oxoglutarate transaminase activity, and pyridoxal phosphate binding activity\; localizes to the mitochondrion\; is expressed in the body wall musculature and the nervous system\; human orthologs of this gene are implicated in GABA aminotransferase deficiency.		54	WBGene00002144	Y47G6A.2	Cytoskeleton	Cytoskeleton: innexin	Cytoskeleton: innexin	inx-22 is predicted to have gap junction channel activity\; is involved in negative regulation of oocyte maturation\; localizes to the gap junction\; is expressed in several tissues, including the GLR, the reproductive system, and the somatic gonad precursor.
96	Transmembrane transport: mitochondrial	4	34	0.00760399			74	Transcription: general machinery: RNA Pol II	5	133	0.0220074			55	WBGene00001814	W04C9.1	Transmembrane transport	Transmembrane transport: ABC	Transmembrane transport: ABC	haf-4 is an ortholog of human ABCB9 (ATP binding cassette subfamily B member 9)\; is predicted to have ATP binding activity, ATPase activity, coupled to transmembrane movement of substances, and peptide transmembrane transporter activity\; is involved in growth, lipid metabolic process, and lysosomal transport\; localizes to the lysosomal membrane\; is expressed in the intestine\; human orthologs of this gene are implicated in MHC class I deficiency.		55	WBGene00002276	F42H11.2	DNA	DNA: nuclease	DNA: nuclease	lem-3 is an ortholog of human ANKLE1 (ankyrin repeat and LEM domain containing 1)\; exhibits endodeoxyribonuclease activity\; is involved in several processes, including DNA catabolic process, endonucleolytic, cellular response to DNA damage stimulus, and embryo development\; localizes to the cytoplasm\; is expressed in the embryonic cell.
103	Unassigned	164	6343	0.0109897			53	Signaling: small GTPase	6	183	0.0227269			56	WBGene00001819	ZK484.2	Transmembrane transport	Transmembrane transport: ABC	Transmembrane transport: ABC	haf-9 is an ortholog of human ABCB9 (ATP binding cassette subfamily B member 9)\; is predicted to have ATP binding activity, ATPase activity, coupled to transmembrane movement of substances, and peptide transmembrane transporter activity\; is involved in RNA interference, growth, and lysosomal transport\; localizes to the lysosomal membrane\; is expressed in the intestine and the rectal gland cell\; human orthologs of this gene are implicated in MHC class I deficiency.		56	WBGene00002992	F36H1.4	Development	Development: general	Development: general	lin-3 is predicted to have epidermal growth factor receptor binding activity\; is involved in several processes, including animal organ development, epidermal growth factor receptor signaling pathway, and inductive cell-cell signaling\; localizes to the plasma membrane\; is expressed in several tissues, including the alimentary system, the epithelial system, and the reproductive system.
33	Metabolism: nucleotide	7	111	0.0114855			32	Non-coding RNA: small RNA	3	50	0.023015			57	WBGene00001911	C50F4.7	Transcription: chromatin	Transcription: chromatin structure	Transcription: chromatin structure: histone	his-37 is an ortholog of human HIST1H4H (histone cluster 1 H4 h), HIST1H4I (histone cluster 1 H4 i), and HIST1H4K (histone cluster 1 H4 k)\; is predicted to have DNA binding activity and protein heterodimerization activity.		57	WBGene00003026	C12C8.3	Proteolysis proteasome	Proteolysis proteasome: E3	Proteolysis proteasome: E3: RING finger	lin-41 is an ortholog of human TRIM71 (tripartite motif containing 71)\; exhibits RNA binding activity and translation repressor activity\; is involved in several processes, including epidermal cell fate specification, gamete generation, and regulation of gene expression\; localizes to the cytoplasm and messenger ribonucleoprotein complex\; is expressed in several tissues, including the alimentary system, the germ line, the hypodermal cell, and the nervous system.
37	Metabolism: unassigned	9	192	0.0246481			46	Signaling: caveolin	1	2	0.0339054			58	WBGene00001983	E04A4.4	Development	Development: general	Development: general	hoe-1 is an ortholog of human ELAC2\; is predicted to have endonuclease activity and metal ion binding activity\; is involved in several processes, including germ cell development, meiotic cell cycle, and nematode larval development\; is expressed in the germ line\; is used to study prostate cancer\; human orthologs of this gene are implicated in combined oxidative phosphorylation deficiency.		58	WBGene00003048	W06F12.1	Signaling	Signaling: S/T kinase	Signaling: S/T kinase	lit-1 is an ortholog of human NLK\; exhibits beta-catenin binding activity, protein N-terminus binding activity, and protein serine\/threonine kinase activity\; is involved in several processes, including Wnt signaling pathway involved in digestive tract morphogenesis, cell fate specification, and cellular protein modification process\; localizes to the cell cortex, nucleus, and serine\/threonine protein kinase complex\; is expressed in several tissues, including the ABalp, the ABarp, the alimentary system, the epithelial system, and the reproductive system.
75	Stress response: oxidative	3	28	0.0255224			25	Metabolism: nucleotide	4	111	0.0439001			59	WBGene00001993	T21C12.2	Metabolism	Metabolism: amino acid	Metabolism: amino acid: breakdown	hpd-1 is an ortholog of human HPD\; is predicted to have 4-hydroxyphenylpyruvate dioxygenase activity\; is expressed in the hypodermis and the intestine\; human orthologs of this gene are implicated in tyrosinemia type III.		59	WBGene00003071	F29D11.1	Metabolism	Metabolism: lipid	Metabolism: lipid: binding	lrp-1 is an ortholog of human LRP2 (LDL receptor related protein 2)\; exhibits sterol transporter activity\; is involved in several processes, including ecdysis, collagen and cuticulin-based cuticle, nematode larval development, and positive regulation of growth\; localizes to the apical plasma membrane and endocytic vesicle\; colocalizes with the Golgi-associated vesicle\; is expressed in the head and the hypodermis\; human orthologs of this gene are implicated in Donnai-Barrow syndrome.
55	Proteolysis general: lysozyme	2	11	0.0284028			44	Signaling: AKT	1	3	0.0449491			60	WBGene00002038	T02C12.1	Muscle function	Muscle function	Muscle function	hum-5 is an ortholog of human MYO1D (myosin ID) and MYO1G (myosin IG)\; is predicted to have ATP binding activity, actin binding activity, and motor activity\; is expressed in several tissues, including the alimentary system, the excretory cell, the head, the reproductive system, and the tail.		60	WBGene00003099	F17E9.11	Proteolysis general	Proteolysis general: lysozyme	Proteolysis general: lysozyme	lys-10 is enriched in the germ line and the intestine based on RNA-seq studies\; is affected by several genes including daf-12, clk-1, and sir-2.1 based on microarray and RNA-seq studies\; is affected by twelve chemicals including 1-methylnicotinamide, methylmercuric chloride, and Rotenone based on RNA-seq and microarray studies\; is predicted to encode a protein with the following domain: Glycoside hydrolase superfamily.
92	Transmembrane transport: aquaporin	2	12	0.03269			52	Signaling: S/T kinase	3	66	0.0450279			61	WBGene00002055	F37B4.2	Cytoskeleton	Cytoskeleton: intermediate filament protein	Cytoskeleton: intermediate filament protein	ifc-1 is an ortholog of human KRT82 (keratin 82), KRT71 (keratin 71), and KRT76 (keratin 76) and members of the human LMN (Lamins) gene family including LMNB2, LMNB1, and LMNA\; is predicted to have structural molecule activity\; is expressed in the hypodermis, the intestine, and the pharynx\; human orthologs of this gene are implicated in several diseases, including Charcot-Marie-Tooth disease (multiple), eye disease (multiple), and hypotrichosis (multiple).		61	WBGene00003111	Y71G12B.20	Unassigned	Unassigned	Unassigned	mab-20 is an ortholog of human SEMA6D, SEMA4D, and SEMA6A (semaphorin 6A)\; exhibits semaphorin receptor binding activity\; is involved in several processes, including embryonic morphogenesis, generation of neurons, and male sex differentiation\; localizes to the cell surface\; is expressed in several tissues, including the hyp7 precursor cell, the male, the nervous system, the reproductive system, and the set precursor.
99	Transmembrane transport: sodium channel	3	32	0.0349853			39	Proteolysis general: unassigned	3	68	0.0483099			62	WBGene00002137	R12E2.9	Cytoskeleton	Cytoskeleton: innexin	Cytoskeleton: innexin	inx-15 is expressed in the intestine\; is predicted to encode a protein with the following domain: Innexin.		62	WBGene00003155	C25D7.6	DNA	DNA: replication	DNA: replication	mcm-3 is an ortholog of human MCM3 (minichromosome maintenance complex component 3)\; is predicted to have ATP binding activity, DNA binding activity, and helicase activity\; localizes to the condensed chromosome and pronucleus.
57	Proteolysis general: serine	3	34	0.040303			54	Signaling: unassigned	3	70	0.0517054			63	WBGene00002183	T02G5.8	Metabolism	Metabolism: lipid	Metabolism: lipid: beta oxidation	kat-1 is an ortholog of human ACAT1\; is predicted to have metal ion binding activity and transferase activity, transferring acyl groups other than amino-acyl groups\; localizes to the mitochondrion\; is expressed in the body wall musculature, the gonad, the intestinal cell, the pharynx, and the tail\; is used to study obesity\; human orthologs of this gene are implicated in beta-ketothiolase deficiency.		63	WBGene00003159	F32D1.10	DNA	DNA: replication	DNA: replication	mcm-7 is an ortholog of human MCM7 (minichromosome maintenance complex component 7)\; is predicted to have ATP binding activity, DNA binding activity, and DNA helicase activity\; is involved in MCM complex assembly\; is expressed in the body wall musculature, the head, the intestine, the pharynx, and the tail.
95	Transmembrane transport: major facilitator	5	89	0.0452487			55	Signaling: WNT	2	30	0.0517808			64	WBGene00002186	T16H12.6	Unassigned	Unassigned	Unassigned: regulated by multiple stresses	kel-10 is an ortholog of human GAN (gigaxonin), KBTBD12 (kelch repeat and BTB domain containing 12), and KLHL8 (kelch like 8)\; is predicted to encode a protein with the following domains: BTB\/POZ domain, Kelch repeat type 1, SKP1\/BTB\/POZ domain superfamily, BTB\/Kelch-associated, Kelch-type beta propeller, and BTB-kelch protein.		64	WBGene00003183	T01G9.5	Development	Development: germline	Development: germline	mei-1 is an ortholog of human KATNA1 (katanin catalytic subunit A1) and KATNAL1 (katanin catalytic subunit A1 like 1)\; exhibits several functions, including ATP binding activity, MATH domain binding activity, and identical protein binding activity\; is involved in several processes, including embryo development, female meiotic nuclear division, and microtubule cytoskeleton organization\; localizes to the katanin complex, nucleus, and spindle pole\; colocalizes with the chromatin\; is expressed in ciliated neurons, head neurons, and the germ line.
90	Transmembrane transport: amino acid	3	37	0.0489943			34	Protein modification: deacylase	1	4	0.0558662			65	WBGene00002257	W02D3.7	Metabolism	Metabolism: lipid	Metabolism: lipid: binding	lbp-5 is an ortholog of human FABP3 (fatty acid binding protein 3), FABP4 (fatty acid binding protein 4), and FABP7 (fatty acid binding protein 7)\; exhibits fatty acid binding activity\; localizes to the nucleus and perinuclear region of cytoplasm\; is expressed in several tissues, including the alimentary system, the epithelial system, the reproductive system, and the tail.		65	WBGene00003219	F54F7.5	Development	Development: germline	Development: germline	mes-1 is an ortholog of human TAOK1 (TAO kinase 1), TAOK2 (TAO kinase 2), and TAOK3\; is predicted to have protein tyrosine kinase activity\; is involved in several processes, including asymmetric cell division, asymmetric protein localization involved in cell fate determination, and cell fate specification\; localizes to the plasma membrane\; is expressed in the E, the Psub2, the Psub3, and the Psub4.
74	Stress response: heavy metal	2	16	0.0520715			36	Proteolysis general: aspartate	2	33	0.060743			66	WBGene00002266	ZK892.1	Extracellular material	Extracellular material: galectin	Extracellular material: galectin	lec-3 is an ortholog of human LGALS9 (galectin 9) and LGALS9B (galectin 9B)\; is predicted to have carbohydrate binding activity\; localizes to the plasma membrane.		66	WBGene00003228	W03C9.7	mRNA functions	mRNA functions: binding	mRNA functions: binding: ZF	mex-1 is an ortholog of human ZFP36L1 (ZFP36 ring finger protein like 1) and ZFP36L2 (ZFP36 ring finger protein like 2)\; is predicted to have RNA binding activity\; is involved in several processes, including cell fate specification, embryo development, and embryonic pattern specification\; localizes to the P granule\; is expressed in the germline blastomere, the reproductive system, and the somatic blastomere.
16	Extracellular material: lectin	1	4	0.0986663			9	Development: general	3	81	0.0723323			67	WBGene00002268	ZK1248.16	Extracellular material	Extracellular material: galectin	Extracellular material: galectin	lec-5 is an ortholog of human LGALS9 (galectin 9) and LGALS9B (galectin 9B)\; is predicted to have carbohydrate binding activity\; localizes to the membrane raft.		67	WBGene00003229	F53G12.5	mRNA functions	mRNA functions: binding	mRNA functions: binding: KH	mex-3 is an ortholog of human MEX3C (mex-3 RNA binding C), MEX3D (mex-3 RNA binding D), and MEX3A (mex-3 RNA binding A)\; exhibits single-stranded RNA binding activity\; is involved in several processes, including cell fate specification, embryonic pattern specification, and regulation of gene expression\; localizes to the P granule\; is expressed in several tissues, including the embryonic cell.
15	Extracellular material: galectin	2	26	0.112595			20	Metabolism: amino acid	3	82	0.0743645			68	WBGene00002272	C16H3.2	Extracellular material	Extracellular material: lectin	Extracellular material: lectin	lec-9 is an ortholog of human LGALS3 (galectin 3)\; exhibits glycolipid binding activity\; localizes to the cytoplasm.		68	WBGene00003230	W02A2.7	mRNA functions	mRNA functions: binding	mRNA functions: binding: ZF	mex-5 is an ortholog of human ZFP36L1 (ZFP36 ring finger protein like 1) and ZFP36L2 (ZFP36 ring finger protein like 2)\; exhibits RNA binding activity, protein domain specific binding activity, and protein kinase binding activity\; is involved in regulation of protein localization\; localizes to the P granule and centrosome\; is expressed in the germ line, the head, the intestine, and the nervous system.
47	Peroxisome: transporter	1	5	0.117197			43	Ribosome: S6 kinase	1	6	0.0773264			69	WBGene00003094	F58B3.2	Stress response	Stress response: pathogen	Stress response: pathogen: lysozyme	lys-5 is predicted to have lysozyme activity\; is involved in defense response to Gram-positive bacterium.		69	WBGene00003231	AH6.5	mRNA functions	mRNA functions: binding	mRNA functions: binding: ZF	mex-6 is an ortholog of human ZFP36L1 (ZFP36 ring finger protein like 1) and ZFP36L2 (ZFP36 ring finger protein like 2)\; exhibits mRNA 3'-UTR binding activity, protein domain specific binding activity, and protein kinase binding activity\; is involved in regulation of protein localization\; localizes to the P granule\; is expressed in the AB, the ABa, the ABp, and the germ line.
68	Signaling: PKC	1	5	0.117197			57	Stress response: C-type Lectin	6	256	0.0831096			70	WBGene00003095	F58B3.3	Proteolysis general	Proteolysis general: lysozyme	Proteolysis general: lysozyme	lys-6 is predicted to have lysozyme activity.		70	WBGene00003395	F38E1.7	Signaling	Signaling: WNT	Signaling: WNT	mom-2 is an ortholog of human WNT4 (Wnt 4)\; exhibits receptor tyrosine kinase binding activity\; is involved in several processes, including asymmetric protein localization involved in cell fate determination, digestive tract development, and generation of neurons\; is expressed in several tissues, including the alimentary system, the epithelial system, the muscular system, the reproductive system, and the vulval syncytia precursor.
67	Signaling: phosphatase	7	196	0.128113			63	Trafficking: ER/Golgi	3	87	0.0848955			71	WBGene00003097	C17G10.5	Stress response	Stress response: pathogen	Stress response: pathogen: lysozyme	lys-8 is involved in pharyngeal gland morphogenesis\; is expressed in several tissues, including the alimentary system, the g1AR, the g1P, and the nervous system.		71	WBGene00003410	F21G4.2	Transmembrane transport	Transmembrane transport: ABC	Transmembrane transport: ABC	mrp-4 is an ortholog of human ABCC2 (ATP binding cassette subfamily C member 2) and ABCC3 (ATP binding cassette subfamily C member 3)\; is predicted to have ATP binding activity and ATPase activity, coupled to transmembrane movement of substances\; is involved in lipid transport involved in lipid storage and lysosome organization\; localizes to the endocytic vesicle and gut granule\; is expressed in the intestine\; human orthologs of this gene are implicated in several diseases, including Dubin-Johnson syndrome, arterial calcification of infancy, and oculocutaneous albinism.
91	Transmembrane transport: ammonium	1	6	0.135347			58	Stress response: dauer	1	8	0.0982976			72	WBGene00003148	H21P03.1	Transcription factor	Transcription factor: unassigned	Transcription factor: unassigned	mbf-1 is an ortholog of human EDF1 (endothelial differentiation related factor 1)\; is predicted to have sequence-specific DNA binding activity\; is expressed in several tissues, including the alimentary system, the epithelial system, the hermaphrodite gonad, the muscular system, and the nervous system.		72	WBGene00003661	K11E4.5	Transcription factor	Transcription factor: NHR	Transcription factor: NHR	nhr-71 is predicted to have DNA-binding activity transcription factor activity, sequence-specific DNA binding activity, and zinc ion binding activity\; is expressed in pharyngeal neurons, the intestine, the seam cell, and the vulva.
97	Transmembrane transport: monocarboxylate	1	6	0.135347			15	DNA: telomere	1	10	0.118791			73	WBGene00003375	T04C9.4	Unassigned	Unassigned	Unassigned	mlp-1 is an ortholog of human CSRP1 (cysteine and glycine rich protein 1), CSRP2 (cysteine and glycine rich protein 2), and CSRP3\; is predicted to have metal ion binding activity\; localizes to the striated muscle dense body\; is expressed in several tissues, including the alimentary system, the hypodermis, the muscular system, the nervous system, and the reproductive system\; human orthologs of this gene are implicated in dilated cardiomyopathy 1M and hypertrophic cardiomyopathy 12.		73	WBGene00003784	ZK1127.1	mRNA functions	mRNA functions: binding	mRNA functions: binding: ZF	nos-2 is an ortholog of human NANOS1 (nanos C2HC-type zinc finger 1), NANOS2, and NANOS3\; is predicted to have zinc ion binding activity\; is involved in oogenesis and regulation of cell cycle\; localizes to the cytoplasm\; is expressed in the P0, the P4, the Z2, and the Z3.
20	Lysosome: acid phosphatase	2	31	0.14728			45	Signaling: casein kinase	1	10	0.118791			74	WBGene00003424	F26G1.7	Major sperm protein	Major sperm protein	Major sperm protein	msp-3 is expressed in several tissues, including the reproductive system\; is predicted to encode a protein with the following domains: Major sperm protein (MSP) domain, PapD-like superfamily, and Immunoglobulin-like fold.		74	WBGene00003864	C09G9.6	mRNA functions	mRNA functions: binding	mRNA functions: binding: ZF	oma-1 is an ortholog of human ZFP36L1 (ZFP36 ring finger protein like 1) and ZFP36L2 (ZFP36 ring finger protein like 2)\; exhibits mRNA 3'-UTR AU-rich region binding activity and translation repressor activity, mRNA regulatory element binding activity\; is involved in several processes, including digestive tract development, gamete generation, and negative regulation of cell differentiation\; localizes to the P granule, centrosome, and messenger ribonucleoprotein complex\; is expressed in several tissues, including the ABa, the germline blastomere, the nervous system, the reproductive system, and the somatic blastomere.
40	Muscle function	3	62	0.14992			49	Signaling: lipid	3	102	0.119885			75	WBGene00003425	K07F5.2	Major sperm protein	Major sperm protein	Major sperm protein	msp-10 is expressed in the reproductive system\; is predicted to encode a protein with the following domains: Major sperm protein (MSP) domain, PapD-like superfamily, and Immunoglobulin-like fold.		75	WBGene00003865	ZC513.6	mRNA functions	mRNA functions: binding	mRNA functions: binding: ZF	oma-2 is an ortholog of human ZFP36L1 (ZFP36 ring finger protein like 1) and ZFP36L2 (ZFP36 ring finger protein like 2)\; exhibits translation repressor activity, mRNA regulatory element binding activity\; is involved in several processes, including gamete generation, regulation of cell cycle process, and regulation of protein metabolic process\; localizes to the P granule and centrosome\; is expressed in several tissues, including the AB, the germline blastomere, the head, the nervous system, and the reproductive system.
69	Signaling: S/T kinase	3	66	0.169742			82	Transmembrane transport: unassigned	2	51	0.123207			76	WBGene00003429	R05F9.13	Major sperm protein	Major sperm protein	Major sperm protein	msp-31 is expressed in the reproductive system\; is predicted to encode a protein with the following domains: Major sperm protein (MSP) domain, PapD-like superfamily, and Immunoglobulin-like fold.		76	WBGene00003918	F54E7.3	Development	Development: somatic	Development: somatic	par-3 is an ortholog of human PARD3 (par-3 family cell polarity regulator) and PARD3B (par-3 family cell polarity regulator beta)\; is involved in several processes, including asymmetric cell division, cell adhesion, and establishment of mitotic spindle orientation\; localizes to the basal part of cell, cytoplasm, and integral component of membrane\; is expressed in several tissues, including the ABa, the excretory cell, the germline blastomere, the reproductive system, and the somatic blastomere.
66	Signaling: lipid	4	102	0.175256			67	Transcription factor: GATA	1	11	0.128862			77	WBGene00003432	C04G2.4	Major sperm protein	Major sperm protein	Major sperm protein	msp-36 is expressed in the reproductive system\; is predicted to encode a protein with the following domains: Major sperm protein (MSP) domain, PapD-like superfamily, and Immunoglobulin-like fold.		77	WBGene00003965	H42K12.1	Signaling	Signaling: lipid	Signaling: lipid: kinase inositol	pdk-1 is an ortholog of human PDPK1 (3-phosphoinositide dependent protein kinase 1)\; exhibits protein kinase activity\; is involved in several processes, including dauer larval development, learning or memory, and protein phosphorylation\; localizes to the axon, neuronal cell body, and nucleus\; is expressed in several tissues, including the alimentary system, the gonad, the hypodermis, and the nervous system.
63	Signaling: calcium	2	35	0.17635			30	Neuronal function: development	1	15	0.168004			78	WBGene00003435	C33F10.9	Major sperm protein	Major sperm protein	Major sperm protein	msp-40 is expressed in the reproductive system\; is predicted to encode a protein with the following domains: Major sperm protein (MSP) domain, PapD-like superfamily, and Immunoglobulin-like fold.		78	WBGene00003979	T27D12.4	Unassigned	Unassigned	Unassigned: transposon	pes-5 is affected by several genes including dpy-10, hsf-1, and sir-2.1 based on microarray and RNA-seq studies\; is affected by seven chemicals including Aspirin, Alovudine, and stavudine based on RNA-seq and microarray studies.
30	Metabolism: glycolysis	2	37	0.191198			38	Proteolysis general: metallopeptidase	3	123	0.175848			79	WBGene00003438	F58A6.8	Major sperm protein	Major sperm protein	Major sperm protein	msp-45 is expressed in the reproductive system\; is predicted to encode a protein with the following domains: Major sperm protein (MSP) domain, PapD-like superfamily, and Immunoglobulin-like fold.		79	WBGene00004027	Y49E10.14	mRNA functions	mRNA functions: binding	mRNA functions: binding: ZF	pie-1 is an ortholog of human ZFP36L1 (ZFP36 ring finger protein like 1) and ZFP36L2 (ZFP36 ring finger protein like 2)\; is predicted to have DNA binding activity and metal ion binding activity\; is involved in several processes, including cell fate determination, embryonic pattern specification, and negative regulation of cellular metabolic process\; localizes to the cytoplasm and intracellular organelle\; is expressed in several tissues, including the germ line, the germline blastomere, and the head.
64	Signaling: casein kinase	1	10	0.204285			1	Cell cycle: chromosome dynamics	2	65	0.178637			80	WBGene00003442	C34F11.6	Major sperm protein	Major sperm protein	Major sperm protein	msp-49 is expressed in the reproductive system\; is predicted to encode a protein with the following domains: Major sperm protein (MSP) domain, PapD-like superfamily, and Immunoglobulin-like fold.		80	WBGene00004078	F52E1.1	mRNA functions	mRNA functions: binding	mRNA functions: binding: ZF	pos-1 is an ortholog of human ZFP36L1 (ZFP36 ring finger protein like 1) and ZFP36L2 (ZFP36 ring finger protein like 2)\; exhibits mRNA 3'-UTR binding activity, poly(U) RNA binding activity, and transcription corepressor activity\; is involved in several processes, including cell fate specification, embryo development, and embryonic pattern specification\; localizes to the P granule\; is expressed in several tissues, including the P4, the germline blastomere, the nervous system, the reproductive system, and the somatic blastomere.
101	Transmembrane transport: sugar	1	10	0.204285			17	Extracellular material: matrix	2	67	0.186844			81	WBGene00003443	C34F11.4	Major sperm protein	Major sperm protein	Major sperm protein	msp-50 is expressed in the reproductive system\; is predicted to encode a protein with the following domains: Major sperm protein (MSP) domain, PapD-like superfamily, and Immunoglobulin-like fold.		81	WBGene00004095	F52C9.8	Unassigned	Unassigned	Unassigned	pqe-1 is an ortholog of human REXO1 (RNA exonuclease 1 homolog)\; is predicted to have exonuclease activity and nucleic acid binding activity\; is involved in negative regulation of gene expression\; localizes to the nucleus\; is expressed in the intestine and the nervous system\; is used to study Huntington's disease.
4	Cytoskeleton: intermediate filament protein	1	12	0.236661			12	DNA: nuclease	1	17	0.186909			82	WBGene00003446	R13H9.4	Major sperm protein	Major sperm protein	Major sperm protein	msp-53 is expressed in the reproductive system\; is predicted to encode a protein with the following domains: Major sperm protein (MSP) domain, PapD-like superfamily, and Immunoglobulin-like fold.		82	WBGene00004106	C24A8.3	Unassigned	Unassigned	Unassigned: prion domain	pqn-15 is predicted to have ATP binding activity and histone binding activity.
62	Ribosome: unassigned	1	12	0.236661			27	Metabolism: unassigned	4	192	0.188314			83	WBGene00003449	K07F5.3	Major sperm protein	Major sperm protein	Major sperm protein	msp-56 is expressed in the reproductive system\; is predicted to encode a protein with the following domains: Major sperm protein (MSP) domain, PapD-like superfamily, and Immunoglobulin-like fold.		83	WBGene00004140	R09E10.7	Proteolysis proteasome	Proteolysis proteasome: E3	Proteolysis proteasome: E3: unassigned	ebax-1 is an ortholog of human ZSWIM8 (zinc finger SWIM-type containing 8)\; exhibits Hsp90 protein binding activity, misfolded protein binding activity, and signaling receptor binding activity\; is involved in several processes, including positive regulation of locomotion, positive regulation of oviposition, and regulation of axon guidance\; localizes to several cellular components, including the Cul2-RING ubiquitin ligase complex, axon, and cytosol\; is expressed in several tissues, including the excretory cell, the nervous system, and the reproductive system.
34	Metabolism: pentose phosphate pathway	1	13	0.252351			13	DNA: repair	2	68	0.190968			84	WBGene00003460	F59A6.8	Pseudogene	Pseudogene	Pseudogene	msp-71 is expressed in the reproductive system.		84	WBGene00004148	T13H2.4	Unassigned	Unassigned	Unassigned: prion domain	pqn-65 is expressed in the gonad.
25	Metabolism: amino sugar	1	14	0.267718			60	Stress response: ER	1	24	0.249748			85	WBGene00003462	F09C12.7	Major sperm protein	Major sperm protein	Major sperm protein	msp-74 is expressed in the reproductive system\; is predicted to encode a protein with the following domains: Major sperm protein (MSP) domain, PapD-like superfamily, and Immunoglobulin-like fold.		85	WBGene00004208	ZK675.1	Signaling	Signaling: hedgehog-like	Signaling: hedgehog-like	ptc-1 is an ortholog of human PTCH1 and PTCH2\; is involved in molting cycle\; localizes to the integral component of plasma membrane\; is used to study Parkinson's disease\; human orthologs of this gene are implicated in several diseases, including basal cell carcinoma, holoprosencephaly 7, and medulloblastoma.
102	Transmembrane transport: unassigned	2	51	0.297557			65	Transcription factor: bZIP	1	24	0.249748			86	WBGene00003465	T13F2.11	Major sperm protein	Major sperm protein	Major sperm protein	msp-78 is expressed in the reproductive system\; is predicted to encode a protein with the following domains: Major sperm protein (MSP) domain, PapD-like superfamily, and Immunoglobulin-like fold.		86	WBGene00004217	C32E8.8	Signaling	Signaling: hedgehog-like	Signaling: hedgehog-like	ptr-2 is an ortholog of human PTCHD1 and PTCHD4\; is predicted to have transmembrane transporter activity\; is involved in mitotic cytokinesis, molting cycle, and nematode male tail tip morphogenesis.
11	DNA: nuclease	1	17	0.311948			47	Signaling: hedgehog-like	2	89	0.279145			87	WBGene00003467	K07F5.1	Major sperm protein	Major sperm protein	Major sperm protein	msp-81 is expressed in the reproductive system\; is predicted to encode a protein with the following domains: Major sperm protein (MSP) domain, PapD-like superfamily, and Immunoglobulin-like fold.		87	WBGene00004241	F54C9.8	mRNA functions	mRNA functions: binding	mRNA functions: binding: PUF	puf-5 is an ortholog of human PUM1 (pumilio RNA binding 1) and PUM2 (pumilio RNA binding 2)\; is predicted to have RNA binding activity\; is involved in positive regulation of embryonic development\; localizes to the P granule\; is expressed in the germ line.
49	Protein modification: lipidation	1	17	0.311948			61	Stress response: heat	1	30	0.29972			88	WBGene00003470	ZK546.6	Major sperm protein	Major sperm protein	Major sperm protein	msp-152 is expressed in the reproductive system\; is predicted to encode a protein with the following domains: Major sperm protein (MSP) domain, PapD-like superfamily, and Immunoglobulin-like fold.		88	WBGene00004242	F18A11.1	mRNA functions	mRNA functions: binding	mRNA functions: binding: PUF	puf-6 is an ortholog of human PUM1 (pumilio RNA binding 1) and PUM2 (pumilio RNA binding 2)\; is predicted to have mRNA 3'-UTR binding activity\; is involved in germ cell development and negative regulation of cell proliferation.
18	Extracellular material: PGI	2	53	0.312742			41	Proteolysis proteasome: ubiquitin peptidase	1	31	0.307718			89	WBGene00003474	T08G5.10	Stress response	Stress response: unassigned	Stress response: unassigned	mtl-2 is predicted to have metal ion binding activity\; is involved in response to cadmium ion and response to heat\; is expressed in the intestine.		89	WBGene00004243	B0273.2	mRNA functions	mRNA functions: binding	mRNA functions: binding: PUF	puf-7 is an ortholog of human PUM1 (pumilio RNA binding 1) and PUM2 (pumilio RNA binding 2)\; is predicted to have RNA binding activity\; is involved in germ cell development.
29	Metabolism: glutathione	1	20	0.353502			64	Transcription factor: bHLH	1	36	0.346355			90	WBGene00003511	F46G10.6	Transcription factor	Transcription factor: bHLH	Transcription factor: bHLH	mxl-3 is an ortholog of human MAX (MYC associated factor X)\; exhibits DNA-binding activity transcription factor activity and RNA polymerase II regulatory region DNA binding activity\; is involved in transcription by RNA polymerase II\; localizes to the nucleus\; is expressed in the nervous system and the pharynx\; is used to study diabetes mellitus\; human orthologs of this gene are implicated in phaeochromocytoma.		90	WBGene00004351	F52D2.2	Signaling	Signaling: heteromeric G protein	Signaling: heteromeric G protein: unassigned	rgs-8.1 is enriched in the germ line based on RNA-seq studies\; is affected by several genes including daf-16, dpy-10, and gld-1 based on microarray and RNA-seq studies\; is affected by hydrogen sulfide, paraquat, and Sirolimus based on microarray studies\; is predicted to encode a protein with the following domains: RGS domain, RGS, subdomain 1\/3, Regulator of G-protein signalling 13, and RGS domain superfamily.
93	Transmembrane transport: calcium channel	1	20	0.353502			62	Stress response: pathogen	3	192	0.385305			91	WBGene00003517	F31F6.6	Transmembrane transport	Transmembrane transport: sodium channel	Transmembrane transport: sodium channel	nac-1 is an ortholog of human SLC13A2 (solute carrier family 13 member 2), SLC13A4 (solute carrier family 13 member 4), and SLC13A5 (solute carrier family 13 member 5)\; exhibits low-affinity sodium:dicarboxylate symporter activity and succinate transmembrane transporter activity\; is involved in succinate transport\; is expressed in the alimentary system.		91	WBGene00004354	F45B8.1	Signaling	Signaling: heteromeric G protein	Signaling: heteromeric G protein: unassigned	rgs-11 is an ortholog of human RGS5 (regulator of G protein signaling 5), RGS18 (regulator of G protein signaling 18), and RGS13 (regulator of G protein signaling 13)\; is predicted to encode a protein with the following domains: RGS domain, RGS, subdomain 1\/3, and RGS domain superfamily.
83	Transcription factor: T box	1	21	0.366787			26	Metabolism: short chain dehydrogenase	1	42	0.389877			92	WBGene00003571	C07A9.4	Transmembrane transport	Transmembrane transport: solute carrier	Transmembrane transport: solute carrier	ncx-6 is an ortholog of human SLC8B1 (solute carrier family 8 member B1)\; is predicted to have antiporter activity\; is expressed in the ADLL and the ADLR.		92	WBGene00004374	T11F8.3	Metabolism	Metabolism: lipid	Metabolism: lipid: binding	rme-2 exhibits low-density lipoprotein particle receptor activity\; is involved in embryo development, oocyte development, and ovulation\; localizes to the endosome membrane and integral component of plasma membrane\; is expressed in the germ line and the gonad.
21	Lysosome: Vacuolar ATPase	1	22	0.379799			81	Transmembrane transport: solute carrier	3	197	0.400575			93	WBGene00003572	C07A9.11	Transmembrane transport	Transmembrane transport: solute carrier	Transmembrane transport: solute carrier	ncx-7 is an ortholog of human SLC8B1 (solute carrier family 8 member B1)\; is predicted to have antiporter activity\; is expressed in amphid neurons and tail neurons.		93	WBGene00004377	F49E7.1	Signaling	Signaling: small GTPase	Signaling: small GTPase: Ras	rme-6 is an ortholog of human GAPVD1 (GTPase activating protein and VPS9 domains 1)\; exhibits Rab GTPase binding activity\; is involved in several processes, including endocytosis, molting cycle, and positive regulation of GTPase activity\; localizes to the clathrin-coated endocytic vesicle, early endosome, and plasma membrane\; is expressed in several tissues, including the alimentary system, the coelomocyte, the hypodermis, and the reproductive system.
9	Development: germline	1	23	0.392543			80	Transmembrane transport: potassium channel	2	121	0.410838			94	WBGene00003577	F56F3.2	Transmembrane protein	Transmembrane protein: unassigned	Transmembrane protein: unassigned	ndg-4 is expressed in the hyp3, the hyp5, and the intestine\; is predicted to encode a protein with the following domain: Nose resistant-to-fluoxetine protein, N-terminal.		94	WBGene00004392	C03C10.3	Metabolism	Metabolism: nucleotide	Metabolism: nucleotide	rnr-2 is an ortholog of human RRM2 and RRM2B\; is predicted to have metal ion binding activity and ribonucleoside-diphosphate reductase activity, thioredoxin disulfide as acceptor\; is involved in embryo development\; is expressed in the gonad and the intestine\; human orthologs of this gene are implicated in mitochondrial DNA depletion syndrome 8a.
3	Cytoskeleton: innexin	1	24	0.405025			78	Transmembrane transport: ABC	1	50	0.44342			95	WBGene00003607	F33D4.1	Transcription factor	Transcription factor: NHR	Transcription factor: NHR	nhr-8 is an ortholog of human NR1I2 (nuclear receptor subfamily 1 group I member 2), NR1I3 (nuclear receptor subfamily 1 group I member 3), and VDR (vitamin D receptor)\; is predicted to have nuclear receptor activity\; is involved in cholesterol homeostasis\; localizes to the nucleus\; is expressed in the intestinal cell.		95	WBGene00004745	F52E10.1	Transcription: dosage compensation	Transcription: dosage compensation	Transcription: dosage compensation	sdc-1 is predicted to have DNA binding activity and metal ion binding activity\; is involved in several processes, including positive regulation of histone H3-K4 methylation, regulation of gene expression, and sex determination\; localizes to the nuclear chromosome.
81	Transcription factor: bZIP	1	24	0.405025			19	Extracellular material: secreted protein	1	54	0.468398			96	WBGene00003625	C26B2.3	Transcription factor	Transcription factor: NHR	Transcription factor: NHR	nhr-31 is predicted to have several functions, including regulation of cellular process, sequence-specific DNA binding activity, and zinc ion binding activity\; is involved in embryo development, post-embryonic animal morphogenesis, and response to osmotic stress\; is expressed in the excretory cell.		96	WBGene00004747	C25D7.3	Transcription: dosage compensation	Transcription: dosage compensation	Transcription: dosage compensation	sdc-3 exhibits sequence-specific DNA binding activity\; is involved in several processes, including mitotic sister chromatid segregation, regulation of gene expression, and sex determination\; localizes to the X chromosome and nucleus\; is expressed in the germ line.
17	Extracellular material: matrix	2	67	0.415997			8	Development: apoptosis	1	64	0.526037			97	WBGene00003643	K06B4.11	Transcription factor	Transcription factor: NHR	Transcription factor: NHR	nhr-53 is predicted to have DNA-binding activity transcription factor activity, sequence-specific DNA binding activity, and zinc ion binding activity.		97	WBGene00004750	F19B10.9	Transcription factor	Transcription factor: T box	Transcription factor: T box	sea-1 is an ortholog of human TBX2 (T-box 2), TBX4 (T-box 4), and TBX21 (T-box 21)\; exhibits RNA polymerase II regulatory region sequence-specific DNA binding activity\; is involved in dosage compensation by hypoactivation of X chromosome, positive regulation of transcription by RNA polymerase II, and sex determination\; localizes to the nucleus\; is expressed in several tissues, including the ABalaaa, the ABalaap, the ABalapa, the head, and the nervous system.
58	Proteolysis general: unassigned	2	68	0.42309			56	Signaling: Y kinase	1	73	0.572536			98	WBGene00003704	Y45G5AM.1	Transcription factor	Transcription factor: NHR	Transcription factor: NHR	nhr-114 is predicted to have several functions, including regulation of cellular process, sequence-specific DNA binding activity, and zinc ion binding activity\; localizes to the nucleus\; is expressed in the germ line, the hypodermis, and the intestine.		98	WBGene00004765	C32A3.1	Signaling	Signaling: Notch	Signaling: Notch	sel-8 is involved in Notch signaling pathway, positive regulation of stem cell proliferation, and positive regulation of transcription by RNA polymerase II\; localizes to the RNA polymerase II transcription factor complex\; is expressed in several tissues, including the Z1.ppx\/Z4.aax, the nervous system, and the vulval precursor cell.
13	Extracellular material: chondroitin sulfotransferase	1	27	0.44095			48	Signaling: heteromeric G protein	2	170	0.585628			99	WBGene00003729	B0395.1	Transmembrane transport	Transmembrane transport: sodium channel	Transmembrane transport: sodium channel	nhx-1 is an ortholog of human SLC9A3 (solute carrier family 9 member A3) and SLC9A5 (solute carrier family 9 member A5)\; is predicted to have sodium:proton antiporter activity\; is expressed in the AIYL, the AIYR, the hypodermis, the intestine, and the muscle cell.		99	WBGene00004798	F43D9.4	Stress response	Stress response: heat	Stress response: heat	sip-1 is an ortholog of human CRYAA (crystallin alpha A), CRYAB (crystallin alpha B), and HSPB1 (heat shock protein family B (small) member 1)\; is predicted to have unfolded protein binding activity\; is involved in several processes, including determination of adult lifespan, embryo development, and protein metabolic process\; localizes to the cytosol\; is expressed in the gonad\; human orthologs of this gene are implicated in several diseases, including Charcot-Marie-Tooth disease axonal type 2F, cataract (multiple), and myofibrillar myopathy (multiple).
50	Protein modification: methyltransferase	2	76	0.478122			35	Protein modification: methyltransferase	1	76	0.586996			100	WBGene00003738	F54F3.1	Cytoskeleton	Cytoskeleton: unassigned	Cytoskeleton: unassigned	nid-1 is an ortholog of human LRP6 (LDL receptor related protein 6), LTBP3 (latent transforming growth factor beta binding protein 3), and NID2\; exhibits extracellular matrix structural constituent\; is involved in several processes, including cholinergic synaptic transmission, nervous system development, and protein localization to synapse\; localizes to the basal part of cell and basement membrane\; is expressed in several tissues, including the alimentary system, the muscular system, the nervous system, the reproductive system, and the sensillum.		100	WBGene00004802	F46G10.3	Protein modification	Protein modification: deacylase	Protein modification: deacylase	sir-2.3 is an ortholog of human SIRT4 (sirtuin 4)\; is predicted to have NAD+ binding activity, hydrolase activity, and metal ion binding activity\; localizes to the mitochondrion\; is expressed in the body wall musculature, the head, the pharynx, and the somatic gonad.
56	Proteolysis general: metallopeptidase	3	123	0.480549			7	Cytoskeleton: unassigned	1	77	0.591706			101	WBGene00003764	Y43F8C.2	Neuronal function	Neuronal function: synaptic function	Neuronal function: synaptic function: neuropeptide	nlp-26 is expressed in the hypodermis.		101	WBGene00004813	Y47D7A.1	Proteolysis proteasome	Proteolysis proteasome: E3	Proteolysis proteasome: E3: SCF	skr-7 is an ortholog of human CTD-2410N18.5 and SKP1 (S-phase kinase associated protein 1)\; is predicted to have ligase activity\; is involved in negative regulation of intrinsic apoptotic signaling pathway in response to DNA damage.
7	Cytoskeleton: unassigned	2	77	0.484772			79	Transmembrane transport: major facilitator	1	89	0.644198			102	WBGene00003813	C08B11.4	Transmembrane protein	Transmembrane protein: unassigned	Transmembrane protein: unassigned	nrf-6 is predicted to have lipid binding activity and transferase activity, transferring acyl groups other than amino-acyl groups\; is expressed in the hyp3, the hyp5, and the intestine.		102	WBGene00004820	Y47D7A.8	Proteolysis proteasome	Proteolysis proteasome: E3	Proteolysis proteasome: E3: SCF	skr-14 is an ortholog of human CTD-2410N18.5 and SKP1 (S-phase kinase associated protein 1)\; is predicted to have ligase activity.
84	Transcription factor: unassigned	1	33	0.506415			72	Transcription: chromatin structure	1	105	0.70382			103	WBGene00003828	C07B5.5	DNA	DNA: nuclease	DNA: nuclease	nuc-1 is an ortholog of human DNASE2 and DNASE2B\; exhibits deoxyribonuclease II activity\; is involved in apoptotic DNA fragmentation\; localizes to the lysosome.		103	WBGene00004821	F54D10.1	Proteolysis proteasome	Proteolysis proteasome: E3	Proteolysis proteasome: E3: SCF	skr-15 is an ortholog of human CTD-2410N18.5 and SKP1 (S-phase kinase associated protein 1)\; is predicted to have ligase activity.
80	Transcription factor: bHLH	1	36	0.53621			6	Cytoskeleton: microtubule	1	128	0.772424			104	WBGene00003847	F25D7.3	Transcription factor	Transcription factor: ZF	Transcription factor: ZF	blmp-1 is an ortholog of human PRDM1 (PR\/SET domain 1)\; exhibits enhancer sequence-specific DNA binding activity\; is involved in several processes, including dauer entry, determination of adult lifespan, and regulation of cellular biosynthetic process\; localizes to the cytoplasm and nucleus\; is expressed in several tissues, including the head, the hypodermis, the muscle cell, the nervous system, and the reproductive system.		104	WBGene00004945	C50E10.4	Transcription: chromatin	Transcription: chromatin modification	Transcription: chromatin modification: unassigned	sop-2 exhibits RNA binding activity, protein homodimerization activity, and ubiquitin protein ligase binding activity\; is involved in several processes, including Wnt signaling pathway, neuron differentiation, and regulation of gene expression\; localizes to the nuclear speck\; is expressed widely.
78	Trafficking: ER/Golgi	2	87	0.548257			29	mRNA functions: processing	2	296	0.854223			105	WBGene00003860	Y38F1A.9	Unassigned	Unassigned	Unassigned	oig-2 localizes to the sarcoplasmic reticulum\; is expressed in several tissues, including the hypodermis, the midbody, the nervous system, the pharynx, and the tail.		105	WBGene00004984	ZC404.8	mRNA functions	mRNA functions: binding	mRNA functions: binding: RBM	spn-4 is an ortholog of human RBFOX1 (RNA binding fox-1 homolog 1) and RBFOX3 (RNA binding fox-1 homolog 3)\; is predicted to have RNA binding activity\; localizes to the P granule\; is expressed in several tissues, including the ABa, the ABp, the germline blastomere, the reproductive system, and the somatic blastomere.
61	Ribosome: subunit	2	92	0.577865			16	Extracellular material: collagen	1	184	0.880087			106	WBGene00003956	ZK112.1	Proteolysis general	Proteolysis general: carboxypeptidase	Proteolysis general: carboxypeptidase	pcp-1 is an ortholog of human PRCP\; is predicted to have serine-type peptidase activity\; is expressed in the intestine.		106	WBGene00005008	C07A12.5	Nucleic acid	Nucleic acid: binding	Nucleic acid: binding: zinc finger	spr-3 is an ortholog of human ZFP64 (ZFP64 zinc finger protein) and ZNF335 (zinc finger protein 335)\; is predicted to have DNA binding activity and metal ion binding activity.
41	Neuronal function: synaptic function	5	244	0.581591			51	Signaling: phosphatase	1	196	0.895456			107	WBGene00003957	F23B2.12	Proteolysis general	Proteolysis general: carboxypeptidase	Proteolysis general: carboxypeptidase	pcp-2 is an ortholog of human PRSS16 (serine protease 16)\; is predicted to have serine-type peptidase activity\; localizes to the membrane raft.		107	WBGene00005022	F29F11.1	Metabolism	Metabolism: carbohydrate	Metabolism: carbohydrate	sqv-4 is an ortholog of human UGDH\; exhibits UDP-glucose 6-dehydrogenase activity and identical protein binding activity\; is involved in several processes, including embryo development, glycosaminoglycan biosynthetic process, and morphogenesis of an epithelium\; localizes to the cytoplasm\; is expressed in several tissues, including the alimentary system, the epithelial system, and the reproductive system.
2	Cytoskeleton: actin function	1	42	0.590505			59	Stress response: detoxification	1	206	0.906743			108	WBGene00003958	F23B2.11	Proteolysis general	Proteolysis general: serine	Proteolysis general: serine	pcp-3 is an ortholog of human PRSS16 (serine protease 16)\; is predicted to have serine-type peptidase activity\; localizes to the membrane raft.		108	WBGene00006324	DY3.7	Proteolysis general	Proteolysis general: metallopeptidase	Proteolysis general: metallopeptidase	sup-17 is an ortholog of human ADAM10 (ADAM metallopeptidase domain 10)\; is predicted to have metallopeptidase activity\; is involved in several processes, including Notch signaling pathway, cell fate specification, and embryo development\; localizes to the cytoplasmic vesicle membrane and plasma membrane\; is expressed in the M lineage cell, the hypodermis, the intestinal cell, the spermatheca, and the vulva\; human orthologs of this gene are implicated in Alzheimer's disease 18 and reticulate acropigmentation of Kitamura.
82	Transcription factor: NHR	5	259	0.632684			31	Neuronal function: synaptic function	1	244	0.939568			109	WBGene00003986	K05B2.5	Transmembrane transport	Transmembrane transport: monocarboxylate	Transmembrane transport: monocarboxylate	mct-4 is an ortholog of human SLC16A4 (solute carrier family 16 member 4), SLC16A7 (solute carrier family 16 member 7), and SLC16A6 (solute carrier family 16 member 6)\; human orthologs of this gene are implicated in familial hyperinsulinemic hypoglycemia 7\; human SLC16A7 exhibits lactate transmembrane transporter activity and pyruvate transmembrane transporter activity.		109	WBGene00006349	F39B2.4	Transcription: general machinery	Transcription: general machinery: RNA Pol II	Transcription: general machinery: RNA Pol II: mediator	sur-2 is an ortholog of human MED23 (mediator complex subunit 23)\; is involved in defense response to Gram-positive bacterium, regulation of protein catabolic process, and regulation of transcription by RNA polymerase II\; localizes to the mediator complex\; is expressed in several tissues, including the P1.p, the hyp7 precursor cell, the reproductive system, the vulval precursor cell, and the vulval syncytia precursor.
44	Non-coding RNA: small RNA	1	50	0.65313			77	Transmembrane protein: unassigned	13	1692	0.947712			110	WBGene00003990	F35C8.6	Muscle function	Muscle function	Muscle function	pfn-2 is predicted to have actin binding activity\; is involved in muscle thin filament assembly\; is expressed in the intestine, the nervous system, the pharynx, and the spermatheca.		110	WBGene00006393	F48D6.1	Transcription: general machinery	Transcription: general machinery: RNA Pol II	Transcription: general machinery: RNA Pol II: TFIID	taf-11.1 is an ortholog of human Taf11\; is predicted to have protein heterodimerization activity.
85	Transcription factor: ZF	1	53	0.674058			69	Transcription factor: NHR	1	259	0.949072			111	WBGene00003999	C05A9.1	Transmembrane transport	Transmembrane transport: ABC	Transmembrane transport: ABC	pgp-5 is an ortholog of human ABCB4 (ATP binding cassette subfamily B member 4), ABCB11 (ATP binding cassette subfamily B member 11), and ABCB1\; is predicted to have efflux transmembrane transporter activity\; is involved in several processes, including defense response to bacterium, response to drug, and stress response to metal ion\; is expressed in the intestine.		111	WBGene00006394	K10D3.3	Transcription: general machinery	Transcription: general machinery: RNA Pol II	Transcription: general machinery: RNA Pol II: TFIID	taf-11.2 is an ortholog of human Taf11\; is predicted to have protein heterodimerization activity.
19	Extracellular material: secreted protein	1	54	0.680749			24	Metabolism: mitochondria	1	366	0.984938			112	WBGene00004000	T21E8.1	Transmembrane transport	Transmembrane transport: ABC	Transmembrane transport: ABC	pgp-6 is an ortholog of human ABCB4 (ATP binding cassette subfamily B member 4), ABCB11 (ATP binding cassette subfamily B member 11), and ABCB1\; is predicted to have efflux transmembrane transporter activity\; is involved in response to nematicide\; is expressed in amphid neurons, the head, the intestine, and the pharynx.		112	WBGene00006406	F12F6.5	Signaling	Signaling: small GTPase	Signaling: small GTPase: Rho/Rac	srgp-1 is an ortholog of human ARHGAP4 (Rho GTPase activating protein 4), SRGAP1 (SLIT-ROBO Rho GTPase activating protein 1), and SRGAP3 (SLIT-ROBO Rho GTPase activating protein 3)\; exhibits GTPase activator activity, Rac GTPase binding activity, and protein self-association\; is involved in several processes, including negative regulation of cell migration, negative regulation of phagocytosis, engulfment, and positive regulation of GTPase activity\; localizes to the adherens junction and cell cortex\; colocalizes with the catenin complex\; is expressed in several tissues, including the hypodermis, the nervous system, the pharynx, the somatic cell, and the spermatheca\; human orthologs of this gene are implicated in follicular thyroid carcinoma.
94	Transmembrane transport: extracellular ligand gated channel	1	59	0.712197			42	Pseudogene	5	2081	0.999999			113	WBGene00004001	T21E8.2	Transmembrane transport	Transmembrane transport: ABC	Transmembrane transport: ABC	pgp-7 is an ortholog of human ABCB4 (ATP binding cassette subfamily B member 4), ABCB11 (ATP binding cassette subfamily B member 11), and ABCB1\; is predicted to have ATP binding activity and ATPase activity, coupled to transmembrane movement of substances\; is involved in stress response to cadmium ion\; is expressed in the intestine and the tail.		113	WBGene00006431	C02F12.4	Signaling	Signaling: small GTPase	Signaling: small GTPase: Rho/Rac	tag-52 is an ortholog of human ARHGEF39 (Rho guanine nucleotide exchange factor 39)\; is predicted to have Rho guanyl-nucleotide exchange factor activity\; is expressed in several tissues, including the nervous system, the pharynx, and the reproductive system.
10	Development: somatic	2	122	0.725379			76	Transmembrane protein: seven transmembrane receptor	1	1473	1			114	WBGene00004002	T21E8.3	Transmembrane transport	Transmembrane transport: ABC	Transmembrane transport: ABC	pgp-8 is an ortholog of human ABCB4 (ATP binding cassette subfamily B member 4), ABCB11 (ATP binding cassette subfamily B member 11), and ABCB1\; is predicted to have ATP binding activity and ATPase activity, coupled to transmembrane movement of substances\; is expressed in head neurons.		114	WBGene00006443	C45B11.1	Signaling	Signaling: S/T kinase	Signaling: S/T kinase	pak-2 is an ortholog of human PAK4, PAK6, and PAK7\; is predicted to have ATP binding activity, metal ion binding activity, and protein serine\/threonine kinase activity\; is involved in nematode larval development\; is expressed in the hypodermis, the nervous system, the pharyngeal-intestinal valve, and the pharynx.
1	Cell cycle: chromosome dynamics	1	65	0.745867										115	WBGene00004033	E01H11.1	Signaling	Signaling: PKC	Signaling: PKC	pkc-2 is an ortholog of human PRKCA (protein kinase C alpha) and PRKCG (protein kinase C gamma)\; exhibits calcium-dependent protein kinase C activity\; is involved in peptidyl-serine phosphorylation\; localizes to several cellular components, including the cytosol, membrane, and neuron projection\; is expressed in several tissues, including the alimentary system, the body wall musculature, and the nervous system\; human orthologs of this gene are implicated in spinocerebellar ataxia type 14.		115	WBGene00006546	T07C4.6	Transcription factor	Transcription factor: T box	Transcription factor: T box	tbx-9 is an ortholog of human TBX21 (T-box 21), TBR1 (T-box, brain 1), and EOMES (eomesodermin)\; exhibits RNA polymerase II regulatory region sequence-specific DNA binding activity\; is involved in embryonic body morphogenesis\; localizes to the nucleus\; is expressed in several tissues, including the ABalapaa, the ABalapap, the ABalappa, the ABalappp, and the ABarpa.
54	Proteolysis general: inhibitor	1	66	0.751082			Category 3							116	WBGene00004052	H23L24.5	Stress response	Stress response: unassigned	Stress response: unassigned	parg-2 is an ortholog of human Parg\; exhibits poly(ADP-ribose) glycohydrolase activity\; is involved in nucleotide-sugar metabolic process and response to gamma radiation\; localizes to the cytoplasm\; is expressed in head neurons and tail neurons.		116	WBGene00006552	Y66A7A.8	Transcription factor	Transcription factor: T box	Transcription factor: T box	tbx-33 is an ortholog of human TBX2 (T-box 2), TBX4 (T-box 4), and TBX21 (T-box 21)\; is predicted to have DNA binding activity and DNA-binding activity transcription factor activity.
48	Protein modification: carbohydrate	2	129	0.752774			Major Catergory ID	Functional Category	RGS	AC	p-value			117	WBGene00004062	T10H9.5	Peroxisome	Peroxisome: transporter	Peroxisome: transporter	pmp-5 is an ortholog of human ABCD4 (ATP binding cassette subfamily D member 4)\; is predicted to have ATP binding activity and ATPase activity, coupled to transmembrane movement of substances\; is expressed in the hypodermis and the intestine.		117	WBGene00006562	K01C8.3	Neuronal function	Neuronal function: synaptic function	Neuronal function: synaptic function: neurotransmitter metabolism	tdc-1 is an ortholog of human Ddc and hdc\; exhibits tyrosine decarboxylase activity\; is involved in octopamine biosynthetic process\; localizes to the axon and neuronal cell body\; is expressed in several tissues, including the gonad and the head\; human orthologs of this gene are implicated in Gilles de la Tourette syndrome.
79	Trafficking: vesicle targeting/fusion	1	67	0.756189			35	mRNA functions: binding: ZF	8	17	2.85146e-10			118	WBGene00004405	C12D8.11	mRNA functions	mRNA functions: binding	mRNA functions: binding: RBM	rop-1 is an ortholog of human TROVE2\; is predicted to have RNA binding activity and metal ion binding activity\; is expressed in several tissues including the intestine.		118	WBGene00006618	DY3.4	DNA	DNA: telomere	DNA: telomere	trt-1 is an ortholog of human TERT\; is predicted to have DNA binding activity and telomerase RNA reverse transcriptase activity\; is involved in telomere maintenance via telomerase.
12	DNA: replication	1	69	0.766092			111	Unassigned: regulated by multiple stresses	52	1707	5.96911e-09			119	WBGene00004423	F07D10.1	Ribosome	Ribosome: subunit	Ribosome: subunit	rpl-11.2 is an ortholog of human RPL11 (ribosomal protein L11)\; is predicted to have rRNA binding activity\; is expressed in several tissues, including the alimentary system, the embryonic cell, the head, the muscular system, and the reproductive system\; human orthologs of this gene are implicated in Diamond-Blackfan anemia.		119	WBGene00006619	ZK546.15	Proteolysis general	Proteolysis general: unassigned	Proteolysis general: unassigned	try-1 is an ortholog of human PRSS27 (serine protease 27), PRSS22 (serine protease 22), and PRSS8\; is predicted to have serine-type endopeptidase activity\; is expressed in the germ line.
71	Signaling: unassigned	1	70	0.770892			24	Metabolism: lipid: beta oxidation	9	78	8.28859e-07			120	WBGene00004875	F47G4.7	Metabolism	Metabolism: polyamine	Metabolism: polyamine	smd-1 is an ortholog of human AMD1\; exhibits adenosylmethionine decarboxylase activity\; is involved in spermidine biosynthetic process and spermine biosynthetic process\; is expressed in the intestine and the nervous system.		120	WBGene00006804	Y37D8A.13	Neuronal function	Neuronal function: development	Neuronal function: development	unc-71 is an ortholog of human ADAM11 (ADAM metallopeptidase domain 11), ADAM22 (ADAM metallopeptidase domain 22), and ADAM23 (ADAM metallopeptidase domain 23)\; is predicted to have metallopeptidase activity\; localizes to the membrane\; is expressed in several tissues, including the alimentary system, the epithelial system, the excretory system, the nervous system, and the reproductive system.
8	Development: general	1	81	0.817602			11	Development: germline	6	23	8.77933e-07			121	WBGene00004890	D1037.2	Development	Development: somatic	Development: somatic	smp-2 is an ortholog of human SEMA4D, SEMA4G, and SEMA4A (semaphorin 4A)\; is involved in nematode male tail mating organ morphogenesis\; is expressed in several tissues, including inner labial neurons, the alimentary system, the male, the muscular system, and the reproductive system\; human orthologs of this gene are implicated in CHARGE syndrome and hypogonadotropic hypogonadism 16 with or without anosmia.		121	WBGene00006941	C46C2.1	Signaling	Signaling: S/T kinase	Signaling: S/T kinase	wnk-1 is an ortholog of human WNK3, WNK2, and WNK4\; is predicted to have ATP binding activity and protein serine\/threonine kinase activity\; is involved in multicellular organismal water homeostasis, negative regulation of transcription by RNA polymerase II, and positive regulation of transcription from RNA polymerase II promoter in response to increased salt\; is expressed in the body wall musculature, the excretory cell, and the spermatheca\; is used to study pseudohypoaldosteronism\; human orthologs of this gene are implicated in hereditary sensory and autonomic neuropathy type 2A.
65	Signaling: hedgehog-like	1	89	0.845465			93	Transcription: chromatin modification: unassigned	5	34	8.32052e-05			122	WBGene00004901	F55H12.1	Transmembrane transport	Transmembrane transport: solute carrier	Transmembrane transport: solute carrier	snf-2 is an ortholog of human SLC6A16 (solute carrier family 6 member 16) and SLC6A7 (solute carrier family 6 member 7)\; is predicted to have neurotransmitter:sodium symporter activity.		122	WBGene00006996	C08B11.1	Development	Development: general	Development: general	zyg-11 is an ortholog of human ZYG11A (zyg-11 A, cell cycle regulator) and ZYG11B (zyg-11 B, cell cycle regulator)\; exhibits cyclin binding activity\; is involved in several processes, including anaphase-promoting complex-dependent catabolic process, anterior\/posterior axis specification, embryo, and embryo development\; localizes to the Cul2-RING ubiquitin ligase complex.
42	Non-coding RNA: linc	2	174	0.878107			15	DNA: replication	6	69	0.000236054			123	WBGene00004903	Y46G5A.25	Pseudogene	Pseudogene	Pseudogene	snf-4 is enriched in the male based on RNA-seq studies\; is affected by several genes including hsf-1, eat-2, and npr-1 based on RNA-seq and microarray studies\; is affected by nine chemicals including hydrogen sulfide, Ethanol, and methylmercuric chloride based on microarray and RNA-seq studies.		123	WBGene00007028	C47D12.1	Transcription: chromatin	Transcription: chromatin modification	Transcription: chromatin modification: unassigned	trr-1 is an ortholog of human TRRAP (transformation\/transcription domain associated protein)\; is involved in negative regulation of vulval development, positive regulation of growth rate, and reproduction\; localizes to the condensed chromosome and nucleus\; is expressed in several tissues, including the germ line and the vulval precursor cell.
38	mRNA functions: binding	1	103	0.884367			3	Cell cycle: cyclin	3	11	0.000498539			124	WBGene00004958	ZK524.1	Transmembrane protein	Transmembrane protein: unassigned	Transmembrane protein: unassigned	spe-4 is an ortholog of human PSEN1\; is predicted to have aspartic-type endopeptidase activity\; is involved in several processes, including membrane organization, organelle organization, and protein localization\; localizes to the intracellular membrane-bounded organelle\; is expressed in the male.		124	WBGene00007121	B0250.4	Pseudogene	Pseudogene	Pseudogene	B0250.4 is enriched in the body wall musculature and the nervous system based on tiling array and RNA-seq studies\; is affected by several genes including pgl-1, isp-1, and sma-2 based on microarray and RNA-seq studies\; is affected by four chemicals including 1-methylnicotinamide, D-glucose, and Atrazine based on RNA-seq and microarray studies.
87	Transcription: chromatin structure	1	105	0.889059			19	Extracellular material: PGI	5	53	0.00055208			125	WBGene00004964	AC3.10	Transmembrane protein	Transmembrane protein: unassigned	Transmembrane protein: unassigned	spe-10 is an ortholog of human ZDHHC2 (zinc finger DHHC-type containing 2) and ZDHHC20 (zinc finger DHHC-type containing 20)\; is predicted to have protein-cysteine S-palmitoyltransferase activity\; is involved in several processes, including flagellated sperm motility, membrane fusion, and nuclear migration\; localizes to the membrane-bounded organelle\; is expressed in the spermatid.		125	WBGene00007128	B0272.2	Trafficking	Trafficking: ER/Golgi	Trafficking: ER/Golgi: Golgi unassigned	memb-1 is an ortholog of human GOSR2 (golgi SNAP receptor complex member 2) and RP11-156P1.2\; is predicted to have SNAP receptor activity\; is expressed widely\; human orthologs of this gene are implicated in progressive myoclonus epilepsy.
86	Transcription: chromatin modification	1	117	0.913465			33	mRNA functions: binding: PUF	3	12	0.000617824			126	WBGene00004976	K01A11.4	Transmembrane transport	Transmembrane transport: calcium channel	Transmembrane transport: calcium channel	spe-41 is an ortholog of human TRPC3 (transient receptor potential cation channel subfamily C member 3), TRPC6, and TRPC7 (transient receptor potential cation channel subfamily C member 7)\; exhibits store-operated calcium channel activity\; is involved in calcium ion transport, cellular calcium ion homeostasis, and single fertilization\; localizes to the cytoplasmic vesicle, integral component of plasma membrane, and pseudopodium membrane\; is expressed in the spermatid.		126	WBGene00007150	B0365.1	Metabolism	Metabolism: lipid	Metabolism: lipid: beta oxidation	acly-2 is an ortholog of human ACLY\; is predicted to have several functions, including ATP binding activity, ATP citrate synthase activity, and cofactor binding activity.
98	Transmembrane transport: potassium channel	1	121	0.920341			12	Development: somatic	7	122	0.000785621			127	WBGene00004988	T08A9.7	Stress response	Stress response: pathogen	Stress response: pathogen: saposin	spp-3 is involved in defense response to Gram-negative bacterium, defense response to Gram-positive bacterium, and protein homooligomerization\; is expressed in the SDQR.		127	WBGene00007168	B0393.3	Unassigned	Unassigned	Unassigned: regulated by multiple stresses	B0393.3 is enriched in GABAergic neurons, the Z1.p, the Z4.a, and the reproductive system based on RNA-seq studies\; is affected by several genes including daf-2, daf-12, and dpy-10 based on microarray, tiling array, and RNA-seq studies\; is affected by seven chemicals including manganese chloride, Zidovudine, and Deoxyglucose based on RNA-seq and microarray studies\; is predicted to encode a protein with the following domains: Leucine-rich repeat and Leucine-rich repeat domain superfamily.
59	Proteolysis proteasome: E3	7	590	0.9609			22	Metabolism: amino sugar	3	14	0.000907568			128	WBGene00004989	T08A9.8	Stress response	Stress response: pathogen	Stress response: pathogen: saposin	spp-4 is enriched in several tissues, including the alimentary system, the hypodermis, the male, the muscular system, and the nervous system based on tiling array, RNA-seq, and microarray studies\; is affected by several genes including daf-16, daf-2, and dpy-10 based on microarray and RNA-seq studies\; is affected by fifteen chemicals including Heme, methylmercuric chloride, and bisphenol S based on microarray and RNA-seq studies\; is predicted to encode a protein with the following domains: Saposin B type, region 2, Saposin B type domain, and Saposin-like.		128	WBGene00007225	C01G6.3	Unassigned	Unassigned	Unassigned: regulated by multiple stresses	C01G6.3 is enriched in several tissues, including the Z1.p, the Z4.a, the epithelial system, the reproductive system, and the somatic gonad precursor based on tiling array and RNA-seq studies\; is affected by several genes including glp-1, daf-12, and dpy-10 based on microarray, tiling array, RNA-seq, and proteomic studies\; is affected by twelve chemicals including Heme, Ethanol, and methylmercury hydroxide based on microarray and RNA-seq studies.
70	Signaling: small GTPase	1	183	0.977897			98	Transcription: unassigned	3	15	0.00107975			129	WBGene00004990	T08A9.9	Stress response	Stress response: pathogen	Stress response: pathogen: saposin	spp-5 exhibits channel activity\; is involved in defense response to Gram-negative bacterium and defense response to Gram-positive bacterium.		129	WBGene00007228	C01G6.7	Metabolism	Metabolism: lipid	Metabolism: lipid: fatty acid	acs-7 is predicted to have catalytic activity\; is expressed in the intestinal cell.
39	mRNA functions: processing	2	296	0.984839			42	Nucleic acid: binding: zinc finger	7	136	0.00142881			130	WBGene00005001	F32D8.9	Unassigned	Unassigned	Unassigned: regulated by multiple stresses	spp-16 is enriched in the intestine based on tiling array and RNA-seq studies\; is affected by several genes including daf-12, dpy-10, and hsf-1 based on microarray, tiling array, and RNA-seq studies\; is affected by nine chemicals including methylmercuric chloride, Rotenone, and Mianserin based on microarray and RNA-seq studies\; is predicted to encode a protein with the following domains: Saposin B type domain and Saposin-like.		130	WBGene00007282	C03E10.5	Stress response	Stress response: C-type Lectin	Stress response: C-type Lectin	clec-223 is predicted to have carbohydrate binding activity\; is expressed in the spermatheca.
46	Nucleic acid: binding	1	229	0.991448			65	Signaling: Notch	3	18	0.00171508			131	WBGene00005012	F26F4.2	Unassigned	Unassigned	Unassigned	F26F4.2 is enriched in the germ line, the intestine, and the male based on proteomic, RNA-seq, and microarray studies\; is affected by several genes including rrf-3, let-7, and dpy-10 based on microarray, proteomic, and RNA-seq studies\; is affected by seven chemicals including methylmercuric chloride, Humic Substances, and paraquat based on microarray studies.		131	WBGene00007290	C04B4.2	Unassigned	Unassigned	Unassigned	C04B4.2 is expressed in the head, the intestine, and the nervous system.
45	Non-coding RNA: tRNA	1	712	1			4	Cell cycle: phosphatase	2	4	0.00190634			132	WBGene00006044	T27A3.3	Unassigned	Unassigned	Unassigned	ssp-16 is expressed in the male gonad\; is predicted to encode a protein with the following domains: Major sperm protein (MSP) domain, PapD-like superfamily, and Immunoglobulin-like fold.		132	WBGene00007297	C04F12.1	Non-coding RNA	Non-coding RNA: small RNA	Non-coding RNA: small RNA: argonaute	C04F12.1 is an ortholog of human AGO1 (argonaute 1, RISC catalytic component), AGO4 (argonaute 4, RISC catalytic component), and AGO2 (argonaute 2, RISC catalytic component)\; is predicted to have nucleic acid binding activity.
60	Pseudogene	11	2081	1			40	Non-coding RNA: small RNA: argonaute	3	21	0.00254369			133	WBGene00006048	ZK1225.6	Unassigned	Unassigned	Unassigned	ssp-31 is enriched in the AFD, the amphid sheath cell, the intestine, and the male based on RNA-seq and microarray studies\; is affected by several genes including age-1, let-7, and dpy-10 based on microarray, tiling array, RNA-seq, and proteomic studies\; is affected by fifteen chemicals including methylmercuric chloride, Rotenone, and manganese chloride based on microarray and RNA-seq studies\; is predicted to encode a protein with the following domains: Major sperm protein (MSP) domain, PapD-like superfamily, and Immunoglobulin-like fold.		133	WBGene00007332	C05C10.5	Unassigned	Unassigned	Unassigned	C05C10.5 is expressed in the germ line.
43	Non-coding RNA: ncRNA	1	7850	1			88	Transcription factor: T box	3	21	0.00254369			134	WBGene00006051	T28H11.5	Unassigned	Unassigned	Unassigned: regulated by multiple stresses	ssq-2 is enriched in the amphid sheath cell and the intestine based on RNA-seq and microarray studies\; is affected by several genes including daf-2, age-1, and daf-12 based on microarray and RNA-seq studies\; is affected by twenty chemicals including Ethanol, methylmercury hydroxide, and 1-methylnicotinamide based on RNA-seq and microarray studies.		134	WBGene00007433	C08B11.3	Transcription: chromatin	Transcription: chromatin modification	Transcription: chromatin modification: SWI/SNF	swsn-7 is an ortholog of human ARID2 (AT-rich interaction domain 2)\; is predicted to have DNA binding activity\; is expressed in several tissues, including the ABalaaaa, the ABalaaap, the ABalaapa, the intestine, and the nervous system.
							6	Cytoskeleton: innexin	3	24	0.0035828			135	WBGene00006057	F47B8.11	Pseudogene	Pseudogene	Pseudogene	sss-2 is enriched in the germ line, the intestine, and the male based on RNA-seq and microarray studies\; is affected by several genes including daf-2, daf-12, and dpy-10 based on microarray and RNA-seq studies\; is affected by twenty-two chemicals including hydrogen sulfide, Ethanol, and methylmercury hydroxide based on microarray and RNA-seq studies.		135	WBGene00007500	C09H10.6	Proteolysis general	Proteolysis general: unassigned	Proteolysis general: unassigned	nasp-1 is an ortholog of human NASP (nuclear autoantigenic sperm protein)\; is expressed in the pharynx\; human NASP exhibits histone binding activity.
Category 3							96	Transcription: general machinery: RNA Pol II: mediator	3	25	0.00397856			136	WBGene00006058	F54C1.9	Transmembrane protein	Transmembrane protein: unassigned	Transmembrane protein: unassigned	sst-20 is enriched in the AVA, the arcade cell, the germ line, the male, and the pharyngeal-intestinal valve cell based on tiling array and RNA-seq studies\; is affected by several genes including age-1, let-7, and dpy-10 based on microarray, RNA-seq, and proteomic studies\; is affected by eight chemicals including methylmercuric chloride, Rotenone, and manganese chloride based on microarray and RNA-seq studies.		136	WBGene00007643	C17E4.3	Transmembrane protein	Transmembrane protein: unassigned	Transmembrane protein: unassigned	marc-3 is an ortholog of human MARCH2 and MARCH3 (membrane associated ring-CH-type finger 3)\; is predicted to have ubiquitin-protein transferase activity\; is expressed in the accessory cell, the intestine, and the pharyngeal muscle cell.
Major Catergory ID	Functional Category	RGS	AC	p-value			52	Proteolysis proteasome: E3: SCF	3	30	0.00634923			137	WBGene00006530	F44F4.11	Cytoskeleton	Cytoskeleton: microtubule	Cytoskeleton: microtubule: tubulin	tba-4 is an ortholog of human TUBA1A (tubulin alpha 1a) and TUBA4A (tubulin alpha 4a)\; is predicted to have GTP binding activity and GTPase activity\; human orthologs of this gene are implicated in amyotrophic lateral sclerosis type 22 and lissencephaly.		137	WBGene00007651	C17G1.4	Unassigned	Unassigned	Unassigned	nra-3 is predicted to have metal ion binding activity.
107	Stress response: detoxification: ugt	23	69	1.56953e-18			86	Transcription factor: homeodomain	5	97	0.00661646			138	WBGene00006553	Y47D3A.10	Transcription factor	Transcription factor: T box	Transcription factor: T box	tbx-34 is an ortholog of human TBX2 (T-box 2), TBX4 (T-box 4), and TBX21 (T-box 21)\; is predicted to have DNA binding activity and DNA-binding activity transcription factor activity.		138	WBGene00007709	C25A1.8	Stress response	Stress response: C-type Lectin	Stress response: C-type Lectin	clec-87 is an ortholog of human CLEC17A (C-type lectin domain containing 17A), KLRF2, and KLRF1\; is predicted to have carbohydrate binding activity.
145	Unassigned: regulated by multiple stresses	95	1707	5.80239e-15			95	Transcription: dosage compensation	2	10	0.00801193			139	WBGene00006588	C14F5.3	Muscle function	Muscle function	Muscle function	tnt-3 is an ortholog of human TNNT1, TNNT2 (troponin T2, cardiac type), and TNNT3 (troponin T3, fast skeletal type)\; human TNNT3 exhibits calcium-dependent protein binding activity, troponin C binding activity, and troponin I binding activity.		139	WBGene00007979	C36B1.12	Proteolysis general	Proteolysis general: aspartate	Proteolysis general: aspartate: unassigned	imp-1 is an ortholog of human SPPL2A, SPPL2B, and SPPL2C\; is predicted to have aspartic endopeptidase activity, intramembrane cleaving\; is expressed in the intestine and the nervous system.
23	Major sperm protein	14	31	2.50037e-13			25	Metabolism: lipid: binding	4	67	0.00913492			140	WBGene00006609	W05E10.4	Metabolism	Metabolism: carbohydrate	Metabolism: carbohydrate	tre-3 is an ortholog of human TREH (trehalase)\; is predicted to have alpha,alpha-trehalase activity\; localizes to the membrane raft\; is expressed in several tissues, including the alimentary system, the body wall musculature, the head, the nervous system, and the reproductive system.		140	WBGene00008085	C44C10.4	Cell cycle	Cell cycle: chromosome dynamics	Cell cycle: chromosome dynamics: SMC	smcl-1 is an ortholog of human SMC1A (structural maintenance of chromosomes 1A) and SMC1B (structural maintenance of chromosomes 1B)\; is predicted to have ATP binding activity\; is expressed in the germ line.
36	Metabolism: lipid: beta oxidation	13	78	5.50224e-08			5	Cytoskeleton: cadherin	2	11	0.00939681			141	WBGene00006644	F59G1.2	Extracellular material	Extracellular material: PGI	Extracellular material: PGI	tsp-18 is an ortholog of human TSPAN1 (tetraspanin 1), TSPAN19 (tetraspanin 19), and TSPAN4 (tetraspanin 4)\; human TSPAN4 exhibits antigen binding activity and integrin binding activity.		141	WBGene00008210	C49F5.6	Unassigned	Unassigned	Unassigned	C49F5.6 is enriched in several tissues, including the Z1.p, the Z4.a, the alimentary system, and the reproductive system based on RNA-seq and microarray studies\; is affected by several genes including daf-16, dpy-10, and hsf-1 based on microarray, tiling array, and RNA-seq studies\; is affected by six chemicals including D-glucose, bisphenol A, and Humic Substances based on RNA-seq and microarray studies.
138	Transmembrane transport: solute carrier	17	197	3.07941e-06			47	Proteolysis general: lysozyme	2	11	0.00939681			142	WBGene00006839	F09B9.2	Signaling	Signaling: small GTPase	Signaling: small GTPase: Ras	unc-115 is an ortholog of human ABLIM1 (actin binding LIM protein 1), ABLIM2 (actin binding LIM protein 2), and ABLIM3 (actin binding LIM protein 3)\; exhibits actin filament binding activity\; is involved in neuron projection morphogenesis, regulation of filopodium assembly, and regulation of lamellipodium assembly\; localizes to the basal plasma membrane and cytoplasm\; is expressed in several tissues, including the embryonic cell, the excretory cell, the hyp7 syncytium, the nervous system, and the pharynx.		142	WBGene00008218	C50B6.2	Unassigned	Unassigned	Unassigned	nasp-2 is an ortholog of human NASP (nuclear autoantigenic sperm protein)\; is expressed in the germ line, the intestine, and the nervous system\; human NASP exhibits histone binding activity.
45	Metabolism: lipid: sterol	9	59	1.12655e-05			26	Metabolism: lipid: fatty acid	4	68	0.00958548			143	WBGene00006915	VW02B12L.1	Lysosome	Lysosome: Vacuolar ATPase	Lysosome: Vacuolar ATPase	vha-6 is an ortholog of human ATP6V0A1 (ATPase H+ transporting V0 subunit a1), ATP6V0A2 (ATPase H+ transporting V0 subunit a2), and TCIRG1 (T cell immune regulator 1, ATPase H+ transporting V0 subunit a3)\; is predicted to have proton transmembrane transporter activity\; is involved in nematode larval development\; localizes to the apical plasma membrane and vacuolar proton-transporting V-type ATPase complex\; is expressed in several tissues, including the Psub2, the alimentary system, the excretory cell, the hypodermis, and uterus\; human orthologs of this gene are implicated in autosomal recessive cutis laxa type IIA, autosomal recessive osteopetrosis 1, and renal tubular acidosis.		143	WBGene00008464	E02H4.6	Signaling	Signaling: casein kinase	Signaling: casein kinase	E02H4.6 is an ortholog of human VRK1, VRK2, and VRK3\; is predicted to have ATP binding activity and protein kinase activity.
114	Stress response: pathogen: unassigned	11	96	1.48162e-05			21	Metabolism: amino acid: synthesis	3	39	0.0123759			144	WBGene00006936	Y87G2A.5	Non-coding RNA	Non-coding RNA: tRNA	Non-coding RNA: tRNA: production	glp-4 is an ortholog of human VARS (valyl-tRNA synthetase) and VARS2 (valyl-tRNA synthetase 2, mitochondrial)\; is predicted to have ATP binding activity, aminoacyl-tRNA editing activity, and valine-tRNA ligase activity\; is involved in determination of adult lifespan.		144	WBGene00008494	F01D5.3	Extracellular material	Extracellular material: matrix	Extracellular material: matrix	F01D5.3 is involved in innate immune response.
43	Metabolism: lipid: phospholipid	8	58	6.53669e-05			84	Transcription factor: forkhead	2	14	0.0141307			145	WBGene00007097	B0024.4	Stress response	Stress response: pathogen	Stress response: pathogen: unassigned	B0024.4 localizes to the membrane raft.		145	WBGene00008526	F02D10.6	Transmembrane protein	Transmembrane protein: unassigned	Transmembrane protein: unassigned	F02D10.6 is enriched in dopaminergic neurons and the germ line based on tiling array and RNA-seq studies\; is affected by several genes including daf-2, dpy-10, and sir-2.1 based on microarray and RNA-seq studies\; is affected by seven chemicals including hydrogen sulfide, methylmercury hydroxide, and Rotenone based on microarray and RNA-seq studies.
15	Extracellular material: collagen	14	184	7.72925e-05			32	mRNA functions: binding: KH	2	15	0.0158938			146	WBGene00007117	B0240.2	Development	Development: germline	Development: germline	spe-42 is an ortholog of human DCST2\; is involved in single fertilization\; is expressed in the sperm.		146	WBGene00008534	F02H6.1	Pseudogene	Pseudogene	Pseudogene	F02H6.1 is enriched in the germ line based on RNA-seq studies\; is affected by several genes including pgl-1, alg-1, and sma-2 based on RNA-seq and microarray studies\; is affected by five chemicals including multi-walled carbon nanotube, D-glucose, and stavudine based on RNA-seq and microarray studies.
126	Transmembrane protein: unassigned	61	1692	0.00012404			90	Transcription: chromatin modification: demethylase	2	15	0.0158938			147	WBGene00007169	B0393.4	Unassigned	Unassigned	Unassigned: regulated by multiple stresses	B0393.4 is enriched in the germ line and the male based on RNA-seq studies\; is affected by several genes including let-60, dpy-10, and eat-2 based on microarray and RNA-seq studies\; is affected by five chemicals including methylmercuric chloride, D-glucose, and stavudine based on microarray and RNA-seq studies\; is predicted to encode a protein with the following domain: Maelstrom domain.		147	WBGene00008535	F02H6.2	Unassigned	Unassigned	Unassigned: regulated by multiple stresses	F02H6.2 is enriched in the AB, the germ line, the hypodermis, and the pharyngeal muscle cell based on tiling array and RNA-seq studies\; is affected by several genes including daf-2, glp-1, and skn-1 based on microarray, tiling array, and RNA-seq studies\; is affected by eight chemicals including D-glucose, Zidovudine, and Quercetin based on RNA-seq and microarray studies.
31	Metabolism: carbohydrate	9	83	0.000127065			23	Metabolism: carbohydrate	4	83	0.0181259			148	WBGene00007185	B0464.3	Neuronal function	Neuronal function: synaptic function	Neuronal function: synaptic function: neuropeptide	nlp-36 is expressed in the head and the tail.		148	WBGene00008536	F02H6.3	Unassigned	Unassigned	Unassigned: regulated by multiple stresses	F02H6.3 is enriched in the NSM, the cephalic sheath cell, the germ line, the hypodermis, and the pharyngeal muscle cell based on tiling array and RNA-seq studies\; is affected by several genes including glp-1, skn-1, and rrf-3 based on microarray, tiling array, and RNA-seq studies\; is affected by eleven chemicals including hydrogen sulfide, Rotenone, and Mianserin based on microarray and RNA-seq studies.
127	Transmembrane transport: ABC	7	50	0.000170707			69	Signaling: small GTPase: Rho/Rac	3	46	0.0187208			149	WBGene00007209	BE10.1	Unassigned	Unassigned	Unassigned: regulated by multiple stresses	BE10.1 is enriched in the germ line, the male, and the nervous system based on proteomic and RNA-seq studies\; is affected by several genes including daf-16, daf-2, and dpy-10 based on microarray and RNA-seq studies\; is affected by six chemicals including methylmercuric chloride, multi-walled carbon nanotube, and D-glucose based on microarray and RNA-seq studies.		149	WBGene00008629	F09F3.9	Metabolism	Metabolism: lipid	Metabolism: lipid: beta oxidation	cpt-5 is an ortholog of human CPT1A, CPT1B, and CPT1C\; is predicted to have transferase activity, transferring acyl groups.
104	Stress response: C-type Lectin	16	256	0.000214069			112	Unassigned: transposon	1	1	0.0227336			150	WBGene00007222	C01F6.2	Transmembrane protein	Transmembrane protein: unassigned	Transmembrane protein: unassigned	C01F6.2 is enriched in the germ line and the male based on RNA-seq studies\; is affected by several genes including daf-2, dpy-10, and eat-2 based on microarray and RNA-seq studies\; is affected by eleven chemicals including methylmercuric chloride, Alovudine, and resveratrol based on microarray and RNA-seq studies\; is predicted to encode a protein with the following domains: Immunoglobulin-like fold, Immunoglobulin E-set, and AMP-activated protein kinase, glycogen-binding domain.		150	WBGene00008789	F14D7.2	Unassigned	Unassigned	Unassigned	F14D7.2 is expressed in the germ line.
5	Cytoskeleton: microtubule: tau tubulin kinase	8	74	0.000302599			81	Trafficking: ER/Golgi: Golgi unassigned	2	21	0.0282564			151	WBGene00007248	C01G12.8	Metabolism	Metabolism: mitochondria	Metabolism: mitochondria: transporter	catp-4 is an ortholog of human ATP4A (ATPase H+\/K+ transporting subunit alpha) and ATP12A (ATPase H+\/K+ transporting non-gastric alpha2 subunit) and members of the human ATP1 (ATPase Na+\/K+ transporting subunits) gene family including ATP1A4, ATP1A1, and ATP1A2\; is predicted to have ATP binding activity, metal ion binding activity, and sodium:potassium-exchanging ATPase activity.		151	WBGene00008822	F14H3.3	Unassigned	Unassigned	Unassigned: regulated by multiple stresses	F14H3.3 is enriched in the BAG, the germ line, and the hypodermis based on tiling array and RNA-seq studies\; is affected by several genes including dpy-10, hsf-1, and sir-2.1 based on microarray, tiling array, and RNA-seq studies\; is affected by eleven chemicals including Tunicamycin, D-glucose, and Zidovudine based on microarray and RNA-seq studies.
111	Stress response: pathogen: CUB	5	25	0.000345038			61	Signaling: heteromeric G protein: unassigned	2	22	0.0305939			152	WBGene00007308	C04G2.9	Unassigned	Unassigned	Unassigned	C04G2.9 is enriched in the amphid sheath cell, the germ line, and the male based on RNA-seq and microarray studies\; is affected by several genes including daf-2, glp-1, and age-1 based on microarray, proteomic, and RNA-seq studies\; is affected by twenty-five chemicals including Ethanol, methylmercury hydroxide, and 1-methylnicotinamide based on RNA-seq and microarray studies\; is predicted to encode a protein with the following domain: Cytosolic motility protein.		152	WBGene00008825	F14H3.6	Unassigned	Unassigned	Unassigned: regulated by multiple stresses	F14H3.6 is enriched in several tissues, including the AB, the Psub2, the epithelial system, the germ line, and the pharyngeal muscle cell based on tiling array and RNA-seq studies\; is affected by several genes including daf-16, daf-2, and daf-12 based on microarray, tiling array, and RNA-seq studies\; is affected by six chemicals including Rotenone, Zidovudine, and Cholestanol based on RNA-seq and microarray studies.
59	Metabolism: short chain dehydrogenase	6	42	0.000449398			59	Signaling: caveolin	1	2	0.0339054			153	WBGene00007330	C05C10.3	Metabolism	Metabolism: unassigned	Metabolism: unassigned	C05C10.3 is an ortholog of human OXCT1 and OXCT2\; is predicted to have 3-oxoacid CoA-transferase activity\; localizes to the mitochondrion\; is expressed in the anal depressor muscle, the body wall musculature, the pharynx, and the reproductive system.		153	WBGene00008838	F15A4.2	Proteolysis proteasome	Proteolysis proteasome: E3	Proteolysis proteasome: E3: F box	F15A4.2 is enriched in the germ line based on RNA-seq studies\; is affected by several genes including daf-2, hsf-1, and sir-2.1 based on microarray, tiling array, and RNA-seq studies\; is affected by nine chemicals including hydrogen sulfide, Mianserin, and multi-walled carbon nanotube based on microarray and RNA-seq studies\; is predicted to encode a protein with the following domain: F-box domain.
7	Cytoskeleton: paxillin	3	5	0.000452426			97	Transcription: general machinery: RNA Pol II: TFIID	2	24	0.0354878			154	WBGene00007331	C05C10.4	Lysosome	Lysosome: acid phosphatase	Lysosome: acid phosphatase	pho-11 is an ortholog of human ACP2 (acid phosphatase 2, lysosomal), ACP4 (acid phosphatase 4), and ACPP (acid phosphatase, prostate)\; is predicted to have acid phosphatase activity.		154	WBGene00008844	F15A4.10	Unassigned	Unassigned	Unassigned: regulated by multiple stresses	F15A4.10 is enriched in the NSM, the germ line, the pharyngeal muscle cell, and the seam cell based on tiling array and RNA-seq studies\; is affected by several genes including dpy-10, clk-1, and sir-2.1 based on microarray, tiling array, and RNA-seq studies\; is affected by seven chemicals including hydrogen sulfide, Zidovudine, and Humic Substances based on microarray and RNA-seq studies.
143	Unassigned: hydrolase	5	29	0.000629031			29	Metabolism: nucleotide	4	111	0.0439001			155	WBGene00007350	C05G5.4	Metabolism	Metabolism: mitochondria	Metabolism: mitochondria: citric acid cycle	sucl-1 is an ortholog of human SUCLG1\; is predicted to have cofactor binding activity, nucleotide binding activity, and succinate-CoA ligase activity\; localizes to the mitochondrion\; human orthologs of this gene are implicated in mitochondrial DNA depletion syndrome 9.		155	WBGene00008862	F15D4.5	Unassigned	Unassigned	Unassigned	F15D4.5 is expressed in the g1AL, the g1AR, the g2L, and the g2R.
32	Metabolism: carbonic anhydrase	3	6	0.000668183			57	Signaling: AKT	1	3	0.0449491			156	WBGene00007362	C06B3.3	Stress response	Stress response: detoxification	Stress response: detoxification: CYP	cyp-35C1 is an ortholog of human CYP21A2 (cytochrome P450 family 21 subfamily A member 2) and members of the human CYP2 (Cytochrome P450 family 2) gene family including CYP2R1, CYP2U1, and CYP2J2\; is predicted to have heme binding activity, iron ion binding activity, and oxidoreductase activity\; is involved in response to xenobiotic stimulus\; human orthologs of this gene are implicated in congenital adrenal hyperplasia.		156	WBGene00008882	F16B12.6	Unassigned	Unassigned	Unassigned	F16B12.6 is expressed in several tissues, including the ABalaaaa, the ABalaaap, the ABalaapa, the ABalaapp, and the head.
33	Metabolism: creatine kinase	3	6	0.000668183			67	Signaling: S/T kinase	3	66	0.0450279			157	WBGene00007366	C06B3.7	Unassigned	Unassigned	Unassigned	C06B3.7 is enriched in the Z1, the Z4, the intestine, and the nervous system based on tiling array and RNA-seq studies\; is affected by several genes including daf-2, hsf-1, and clk-1 based on microarray and RNA-seq studies\; is affected by sixteen chemicals including Heme, Nitric Oxide, and methylmercury hydroxide based on microarray and RNA-seq studies.		157	WBGene00008904	F17A2.13	Unassigned	Unassigned	Unassigned: regulated by multiple stresses	F17A2.13 is enriched in several tissues, including the Z1.p, the Z4.a, the hypodermis, the reproductive system, and the somatic gonad precursor based on tiling array and RNA-seq studies\; is affected by several genes including hsf-1, sir-2.1, and npr-1 based on microarray and RNA-seq studies\; is affected by five chemicals including methylmercury hydroxide, methylmercuric chloride, and stavudine based on RNA-seq and microarray studies.
77	Proteolysis general: carboxypeptidase	4	16	0.000670185			49	Proteolysis general: unassigned	3	68	0.0483099			158	WBGene00007422	C08B6.1	Stress response	Stress response: detoxification	Stress response: detoxification: ugt	ugt-17 is an ortholog of human UGT3A1 (UDP glycosyltransferase family 3 member A1) and UGT3A2 (UDP glycosyltransferase family 3 member A2)\; is predicted to have transferase activity, transferring hexosyl groups.		158	WBGene00008965	F19H8.5	Transmembrane protein	Transmembrane protein: unassigned	Transmembrane protein: unassigned	mltn-10 is affected by several genes including daf-16, daf-2, and daf-12 based on microarray and RNA-seq studies\; is affected by D-glucose and Zidovudine based on RNA-seq studies\; is predicted to encode a protein with the following domain: Moulting cycle MLT-10-like protein.
58	Metabolism: polyamine	3	7	0.000939857			51	Proteolysis proteasome: E3: RING finger	3	68	0.0483099			159	WBGene00007455	C08F11.8	Stress response	Stress response: detoxification	Stress response: detoxification: ugt	ugt-22 is an ortholog of human UGT3A1 (UDP glycosyltransferase family 3 member A1) and UGT3A2 (UDP glycosyltransferase family 3 member A2)\; is predicted to have glucuronosyltransferase activity.		159	WBGene00009007	F21D5.2	Proteolysis proteasome	Proteolysis proteasome: ubiquitin peptidase	Proteolysis proteasome: ubiquitin peptidase	otub-3 is an ortholog of human OTUD6A and OTUD6B (OTU domain containing 6B)\; is predicted to have peptidase activity\; is expressed in the nervous system.
27	Metabolism: amino acid: breakdown	5	36	0.00150297			71	Signaling: unassigned	3	70	0.0517054			160	WBGene00007474	C08H9.15	Transmembrane protein	Transmembrane protein: unassigned	Transmembrane protein: unassigned	C08H9.15 is enriched in the germline precursor cell and the hypodermis based on tiling array studies\; is affected by several genes including daf-16, daf-2, and eat-2 based on RNA-seq and microarray studies\; is affected by four chemicals including Rotenone, Alovudine, and stavudine based on RNA-seq studies\; is predicted to encode a protein with the following domain: Protein SUP-1-like.		160	WBGene00009035	F22B3.4	Metabolism	Metabolism: amino sugar	Metabolism: amino sugar	gfat-2 is an ortholog of human GFPT1 and GFPT2\; is predicted to have carbohydrate derivative binding activity and transaminase activity\; human orthologs of this gene are implicated in congenital myasthenic syndrome 12 and congenital myasthenic syndrome 4C.
28	Metabolism: amino acid: synthesis	5	39	0.00206946			72	Signaling: WNT	2	30	0.0517808			161	WBGene00007516	C11E4.1	Metabolism	Metabolism: glutathione	Metabolism: glutathione	gpx-5 is an ortholog of human GPX3 (glutathione peroxidase 3) and GPX6 (glutathione peroxidase 6)\; is predicted to have glutathione peroxidase activity\; is involved in response to reactive oxygen species\; is expressed in the head, the hypodermis, the intestine, the pharynx, and the rectal gland cell.		161	WBGene00009061	F22G12.1	Unassigned	Unassigned	Unassigned: ALS2cr12 domain	pals-14 is enriched in dopaminergic neurons and the intestine based on tiling array and RNA-seq studies\; is affected by several genes including daf-16, daf-2, and glp-1 based on tiling array, microarray, and RNA-seq studies\; is affected by Nitric Oxide, Ethanol, and Colistin based on RNA-seq and microarray studies\; is predicted to encode a protein with the following domain: Amyotrophic lateral sclerosis 2 chromosomal region candidate gene 12 protein.
26	Metabolism: 1CC: transsulfuration	3	10	0.00213837			43	Protein modification: deacylase	1	4	0.0558662			162	WBGene00007565	C14A6.1	Stress response	Stress response: C-type Lectin	Stress response: C-type Lectin	clec-48 is an ortholog of human COLEC11, CD302, and LY75\; is predicted to have carbohydrate binding activity.		162	WBGene00009065	F22G12.5	Signaling	Signaling: small GTPase	Signaling: small GTPase: unassigned	F22G12.5 is an ortholog of human DOCK11 (dedicator of cytokinesis 11)\; is predicted to have guanyl-nucleotide exchange factor activity\; is expressed in the intestine, the nervous system, the spermatheca, and the uterine toroidal epithelial cell.
76	Proteolysis general: aspartate: unassigned	3	11	0.00267987			7	Cytoskeleton: microtubule: RMDN	1	5	0.0666582			163	WBGene00007591	C14H10.1	Transmembrane transport	Transmembrane transport: solute carrier	Transmembrane transport: solute carrier	zipt-13 is an ortholog of human SLC39A13 (solute carrier family 39 member 13)\; is predicted to have metal ion transmembrane transporter activity.		163	WBGene00009086	F23D12.2	Proteolysis proteasome	Proteolysis proteasome: E3	Proteolysis proteasome: E3: F box	F23D12.2 is enriched in the germ line based on RNA-seq studies\; is affected by several genes including hsf-1, npr-1, and pgl-1 based on microarray and RNA-seq studies\; is affected by eight chemicals including D-glucose, Alovudine, and stavudine based on RNA-seq and microarray studies.
44	Metabolism: lipid: sphingolipid	5	44	0.00333745			10	Development: general	3	81	0.0723323			164	WBGene00007650	C17G1.3	Stress response	Stress response: detoxification	Stress response: detoxification: ugt	ugt-23 is an ortholog of human UGT3A1 (UDP glycosyltransferase family 3 member A1) and UGT3A2 (UDP glycosyltransferase family 3 member A2)\; is predicted to have glucuronosyltransferase activity\; is involved in gastrulation.		164	WBGene00009186	F27C8.6	Metabolism	Metabolism: lipid	Metabolism: lipid: lipase	trcs-1 is an ortholog of human AADACL3 (arylacetamide deacetylase like 3) and AADACL4 (arylacetamide deacetylase like 4)\; is predicted to have carboxylic ester hydrolase activity\; is expressed in the germ line.
48	Metabolism: mitochondria: complex I	5	46	0.00397415			56	Ribosome: S6 kinase	1	6	0.0773264			165	WBGene00007653	C17G1.7	Metabolism	Metabolism: amino acid	Metabolism: amino acid: synthesis	cysl-1 is an ortholog of human Cbs\; exhibits cysteine synthase activity and enzyme binding activity\; is involved in cysteine biosynthetic process from serine and response to hypoxia\; localizes to the striated muscle dense body\; is expressed in several tissues, including the body wall musculature, the hypodermis, and the nervous system.		165	WBGene00009233	F28H6.4	Nucleic acid	Nucleic acid: binding	Nucleic acid: binding: unassigned	F28H6.4 is predicted to have DNA binding activity.
49	Metabolism: mitochondria: complex III	3	14	0.00478023			68	Signaling: small GTPase: Ras	2	39	0.0800701			166	WBGene00007688	C18E9.8	Unassigned	Unassigned	Unassigned	C18E9.8 is enriched in the amphid sheath cell, the germ line, and the male based on RNA-seq studies\; is affected by several genes including daf-2, age-1, and dpy-10 based on microarray, RNA-seq, and tiling array studies\; is affected by thirteen chemicals including Ethanol, methylmercury hydroxide, and nicotinic acid based on RNA-seq and microarray studies.		166	WBGene00009280	F31B9.3	Unassigned	Unassigned	Unassigned	F31B9.3 is enriched in several tissues, including the Z1.p, the Z4.a, the nervous system, the reproductive system, and the somatic gonad precursor based on tiling array and RNA-seq studies\; is affected by several genes including dpy-10, elt-2, and sir-2.1 based on microarray, tiling array, and RNA-seq studies\; is affected by five chemicals including Zidovudine, fluoranthene, and paraquat based on RNA-seq and microarray studies.
113	Stress response: pathogen: saposin	3	14	0.00478023			74	Stress response: C-type Lectin	6	256	0.0831096			167	WBGene00007692	C23H4.3	Transmembrane protein	Transmembrane protein: unassigned	Transmembrane protein: unassigned	C23H4.3 is enriched in the intestine based on RNA-seq studies\; is affected by several genes including daf-16, hsf-1, and clk-1 based on microarray and RNA-seq studies\; is affected by Cadmium, Cry5B, and Sirolimus based on microarray studies\; is predicted to encode a protein with the following domains: Carboxylesterase, type B and Alpha\/Beta hydrolase fold.		167	WBGene00009300	F31F6.1	Unassigned	Unassigned	Unassigned	F31F6.1 is enriched in the NSM, the germ line, and the muscle cell based on tiling array, RNA-seq, and microarray studies\; is affected by several genes including dpy-10, sir-2.1, and npr-1 based on microarray, tiling array, and RNA-seq studies\; is affected by six chemicals including Rotenone, D-glucose, and Alovudine based on RNA-seq and microarray studies.
115	Stress response: unassigned	5	49	0.00508517			2	Cell cycle: chromosome dynamics: SMC	1	7	0.0878724			168	WBGene00007810	C29F7.1	Unassigned	Unassigned	Unassigned: regulated by multiple stresses	C29F7.1 is enriched in dopaminergic neurons, the ASER, and the intestine based on tiling array and RNA-seq studies\; is affected by several genes including daf-16, daf-2, and daf-12 based on microarray and RNA-seq studies\; is affected by fifteen chemicals including tryptophan, indole, and 4-bromodiphenyl ether based on microarray and RNA-seq studies\; is predicted to encode a protein with the following domains: Protein kinase-like domain superfamily, Uncharacterised oxidoreductase Dhs-27, and CHK kinase-like.		168	WBGene00009301	F31F6.2	Unassigned	Unassigned	Unassigned	F31F6.2 is enriched in the germ line based on RNA-seq studies\; is affected by several genes including daf-2, glp-1, and skn-1 based on microarray, tiling array, and RNA-seq studies\; is affected by fourteen chemicals including hydrogen sulfide, Rotenone, and bisphenol A based on microarray and RNA-seq studies.
112	Stress response: pathogen: lysozyme	2	4	0.00601061			62	Signaling: lipid: kinase inositol	1	8	0.0982976			169	WBGene00007812	C29F7.3	Metabolism	Metabolism: nucleotide	Metabolism: nucleotide	C29F7.3 is an ortholog of human CMPK1\; exhibits UMP kinase activity\; is involved in UDP biosynthetic process\; is expressed in the hypodermis, the intestine, and the pharynx.		169	WBGene00009361	F33E2.5	Unassigned	Unassigned	Unassigned: regulated by multiple stresses	F33E2.5 is enriched in the germ line based on RNA-seq studies\; is affected by several genes including daf-16, daf-2, and daf-12 based on microarray, tiling array, and RNA-seq studies\; is affected by ten chemicals including hydrogen sulfide, 1-methylnicotinamide, and methylmercuric chloride based on microarray and RNA-seq studies.
134	Transmembrane transport: mitochondrial: solute carrier	4	34	0.00760399			75	Stress response: dauer	1	8	0.0982976			170	WBGene00007841	C31C9.7	Unassigned	Unassigned	Unassigned: regulated by multiple stresses	C31C9.7 is enriched in several tissues, including the Z1.p, the Z4.a, the intestine, the male distal tip cell, and the somatic gonad precursor based on RNA-seq and microarray studies\; is affected by several genes including daf-2, glp-1, and clk-1 based on RNA-seq and microarray studies\; is affected by five chemicals including methylmercuric chloride, Rotenone, and D-glucose based on microarray and RNA-seq studies.		170	WBGene00009367	F33H2.3	Unassigned	Unassigned	Unassigned	F33H2.3 is an ortholog of human ANP32E (acidic nuclear phosphoprotein 32 E), ANP32B (acidic nuclear phosphoprotein 32 B), and ANP32D (acidic nuclear phosphoprotein 32 D)\; is expressed in several tissues, including the alimentary system, the coelomocyte, the muscular system, the nervous system, and the reproductive system\; human ANP32B exhibits RNA polymerase binding activity and histone binding activity.
65	Neuronal function: synaptic function: neurotransmitter metabolism	3	19	0.0100268			94	Transcription: chromatin structure: HMG protein	1	8	0.0982976			171	WBGene00007867	C32H11.4	Stress response	Stress response: pathogen	Stress response: pathogen: CUB	C32H11.4 is involved in innate immune response.		171	WBGene00009368	F33H2.5	DNA	DNA: replication	DNA: replication	pole-1 is an ortholog of human POLE (DNA polymerase epsilon, catalytic subunit)\; is predicted to have several functions, including 4 iron, 4 sulfur cluster binding activity, DNA binding activity, and DNA-directed DNA polymerase activity\; is expressed in the intestine and the seam cell.
78	Proteolysis general: cysteine: cathepsin	3	19	0.0100268			41	Nucleic acid: binding: unassigned	3	93	0.0983095			172	WBGene00007875	C32H11.12	Stress response	Stress response: pathogen	Stress response: pathogen: unassigned	dod-24 is involved in defense response to Gram-negative bacterium.		172	WBGene00009404	F35C11.5	Signaling	Signaling: lipid	Signaling: lipid: phospholipase A	F35C11.5 is predicted to have phospholipase A2 activity.
56	Metabolism: nucleotide	7	111	0.0114855			79	Stress response: pathogen: unassigned	3	96	0.105316			173	WBGene00007926	C34C12.7	Transmembrane protein	Transmembrane protein: unassigned	Transmembrane protein: unassigned	C34C12.7 is enriched in the AFD, the germline precursor cell, and the hypodermis based on tiling array and RNA-seq studies\; is affected by several genes including daf-2, glp-1, and dpy-10 based on tiling array, microarray, RNA-seq, and proteomic studies\; is affected by eight chemicals including Rotenone, D-glucose, and stavudine based on RNA-seq and microarray studies\; is predicted to encode a protein with the following domain: PAN\/Apple domain.		173	WBGene00009441	F35G12.4	Unassigned	Unassigned	Unassigned	wdr-48 is an ortholog of human WDR48 (WD repeat domain 48)\; is involved in several processes, including positive regulation of locomotion involved in locomotory behavior, positive regulation of macromolecule metabolic process, and positive regulation of protein localization to cell surface\; is expressed in head neurons, the anal depressor muscle, the mu_int_L, the mu_int_R, and the tail.
75	Proteolysis general: aspartate: cathepsin	3	22	0.0143048			80	Trafficking: ER/Golgi: ARF	1	9	0.108603			174	WBGene00007947	C35A5.3	Transmembrane transport	Transmembrane transport: solute carrier	Transmembrane transport: solute carrier	C35A5.3 is enriched in the coelomocyte, the epithelial system, the germline precursor cell, and the nervous system based on tiling array and RNA-seq studies\; is affected by several genes including daf-2, glp-1, and skn-1 based on microarray, RNA-seq, and proteomic studies\; is affected by twenty-two chemicals including cholesterol, lathosterol, and methylmercuric chloride based on microarray and RNA-seq studies\; is predicted to encode a protein with the following domains: Major facilitator superfamily and MFS transporter superfamily.		174	WBGene00009508	F37D6.2	Nucleic acid	Nucleic acid: binding	Nucleic acid: binding: zinc finger	row-1 is an ortholog of human ZFP64 (ZFP64 zinc finger protein) and ZNF335 (zinc finger protein 335)\; is predicted to have nucleic acid binding activity.
38	Metabolism: lipid: CoA	2	9	0.0205802			16	DNA: telomere	1	10	0.118791			175	WBGene00007948	NA	NA	NA	NA	NA		175	WBGene00009587	F40F11.2	Metabolism	Metabolism: unassigned	Metabolism: unassigned	mig-38 is predicted to have copper ion binding activity, primary amine oxidase activity, and quinone binding activity\; is expressed in several tissues, including the alimentary system, the epithelial system, the muscular system, the nervous system, and the reproductive system.
79	Proteolysis general: cysteine: unassigned	2	10	0.0243621			58	Signaling: casein kinase	1	10	0.118791			176	WBGene00007987	C36H8.1	Transmembrane protein	Transmembrane protein: unassigned	Transmembrane protein: unassigned	C36H8.1 is enriched in the body wall musculature, the germ line, the male, and the nervous system based on RNA-seq and microarray studies\; is affected by several genes including daf-2, dpy-10, and eat-2 based on microarray and RNA-seq studies\; is affected by fourteen chemicals including Ethanol, nicotinic acid, and methylmercuric chloride based on RNA-seq and microarray studies\; is predicted to encode a protein with the following domains: Major sperm protein (MSP) domain, PapD-like superfamily, and Immunoglobulin-like fold.		176	WBGene00009606	F40G12.11	Unassigned	Unassigned	Unassigned	F40G12.11 is expressed in the germ line.
60	Metabolism: unassigned	9	192	0.0246481			105	Transmembrane transport: unassigned	2	51	0.123207			177	WBGene00008001	NA	NA	NA	NA	NA		177	WBGene00009651	F43D2.2	Pseudogene	Pseudogene	Pseudogene	F43D2.2 is enriched in the germ line based on RNA-seq studies\; is affected by several genes including daf-2, glp-1, and skn-1 based on microarray, tiling array, and RNA-seq studies\; is affected by eight chemicals including Rotenone, Alovudine, and stavudine based on RNA-seq and microarray studies.
110	Stress response: oxidative	3	28	0.0255224			46	Proteolysis general: aspartate: unassigned	1	11	0.128862			178	WBGene00008042	C40H1.7	Unassigned	Unassigned	Unassigned: regulated by multiple stresses	C40H1.7 is enriched in the OLL, the PVD, the intestine, and the muscle cell based on microarray, tiling array, and RNA-seq studies\; is affected by several genes including daf-16, daf-2, and elt-2 based on microarray, tiling array, and RNA-seq studies\; is affected by fourteen chemicals including Rotenone, bisphenol A, and indole based on RNA-seq and microarray studies\; is predicted to encode a protein with the following domains: Fungal lipase-like domain and Alpha\/Beta hydrolase fold.		178	WBGene00009701	F44F4.2	Signaling	Signaling: phosphatase	Signaling: phosphatase: Y	egg-3 exhibits protein kinase binding activity\; is involved in several processes, including cortical actin cytoskeleton organization, gamete generation, and positive regulation of protein localization to cell cortex\; localizes to the cell cortex.
146	Unassigned: TransThyretin-Related family domain	3	29	0.02774			85	Transcription factor: GATA	1	11	0.128862			179	WBGene00008043	C40H1.8	Unassigned	Unassigned	Unassigned: regulated by multiple stresses	C40H1.8 is predicted to have hydrolase activity.		179	WBGene00009877	F49C12.7	Signaling	Signaling: unassigned	Signaling: unassigned	F49C12.7 is enriched in the coelomocyte, the germ line, the intestine, and the nervous system based on proteomic, tiling array, RNA-seq, and microarray studies\; is affected by several genes including daf-16, daf-2, and glp-1 based on microarray, RNA-seq, and proteomic studies\; is affected by twelve chemicals including Ethanol, 1-methylnicotinamide, and methylmercuric chloride based on RNA-seq and microarray studies\; is predicted to encode a protein with the following domains: Protein kinase-like domain superfamily, Uncharacterised oxidoreductase Dhs-27, and CHK kinase-like.
24	Metabolism: 1CC: folate	2	11	0.0284028			28	Metabolism: mitochondria: transporter	1	13	0.148658			180	WBGene00008079	C44B9.2	Unassigned	Unassigned	Unassigned: regulated by multiple stresses	C44B9.2 is enriched in the germ line and the male based on RNA-seq studies\; is affected by several genes including eat-2, npr-1, and pgl-1 based on RNA-seq, tiling array, and microarray studies\; is affected by six chemicals including methylmercuric chloride, manganese chloride, and D-glucose based on microarray and RNA-seq studies.		180	WBGene00009897	F49E12.1	Stress response	Stress response: pathogen	Stress response: pathogen: unassigned	skpo-1 is an ortholog of human PXDN (peroxidasin), LPO, and MPO\; exhibits peroxidase activity\; is involved in defense response to Gram-positive bacterium, determination of adult lifespan, and negative regulation of gene expression.
81	Proteolysis general: lysozyme	2	11	0.0284028			92	Transcription: chromatin modification: SWI/SNF	1	14	0.158387			181	WBGene00008220	C50B6.7	Metabolism	Metabolism: carbohydrate	Metabolism: carbohydrate	C50B6.7 is an ortholog of human AMY2A (amylase, alpha 2A (pancreatic)) and AMY2B (amylase, alpha 2B (pancreatic))\; is predicted to have alpha-amylase activity, alpha-amylase activity (releasing maltohexaose), and cation binding activity\; is expressed in the intestine.		181	WBGene00009930	F52D10.2	Unassigned	Unassigned	Unassigned	F52D10.2 is an ortholog of human FAM43A and FAM43B\; is expressed in several tissues, including the alimentary system, the head, the hypodermis, the reproductive system, and the tail\; is predicted to encode a protein with the following domains: PTB\/PI domain and PH-like domain superfamily.
130	Transmembrane transport: aquaporin	2	12	0.03269			38	Neuronal function: development	1	15	0.168004			182	WBGene00008229	C50F4.1	Unassigned	Unassigned	Unassigned	C50F4.1 is enriched in the intestine, the nervous system, and the pharyngeal muscle cell based on microarray, tiling array, and RNA-seq studies\; is affected by several genes including daf-16, daf-2, and glp-1 based on microarray, RNA-seq, and proteomic studies\; is affected by eleven chemicals including 1-methylnicotinamide, D-glucose, and Progesterone based on RNA-seq and microarray studies\; is predicted to encode a protein with the following domains: Protein of unknown function DUF227, Protein kinase-like domain superfamily, and CHK kinase-like.		182	WBGene00009939	F52F12.6	Nucleic acid	Nucleic acid: binding	Nucleic acid: binding: zinc finger	ztf-11 is an ortholog of human MYT1L (myelin transcription factor 1 like) and ST18 (ST18, C2H2C-type zinc finger)\; is predicted to have DNA-binding activity transcription factor activity and zinc ion binding activity\; is involved in nematode larval development\; is expressed in head neurons and the g1\; human orthologs of this gene are implicated in autosomal dominant non-syndromic intellectual disability 39.
105	Stress response: detoxification: CYP	5	82	0.0341912			63	Signaling: lipid: phosphatase	1	15	0.168004			183	WBGene00008375	D1054.8	Metabolism	Metabolism: lipid	Metabolism: lipid: sterol	D1054.8 is an ortholog of human HSD17B14\; is predicted to encode a protein with the following domains: Short-chain dehydrogenase\/reductase SDR and NAD(P)-binding domain superfamily.		183	WBGene00010000	F53F8.3	Unassigned	Unassigned	Unassigned	F53F8.3 is enriched in the BAG, the germ line, the hypodermis, and the intestine based on tiling array and RNA-seq studies\; is affected by several genes including daf-2, dpy-10, and hsf-1 based on microarray, tiling array, and RNA-seq studies\; is affected by nine chemicals including Zidovudine, Testosterone, and Quercetin based on RNA-seq and microarray studies\; is predicted to encode a protein with the following domains: Zinc finger, RING-type and Zinc finger, RING\/FYVE\/PHD-type.
137	Transmembrane transport: sodium channel	3	32	0.0349853			48	Proteolysis general: metallopeptidase	3	123	0.175848			184	WBGene00008401	D2005.6	Transmembrane protein	Transmembrane protein: unassigned	Transmembrane protein: unassigned	D2005.6 is an ortholog of human MARVELD1 (MARVEL domain containing 1), MAL2 (mal, T cell differentiation protein 2 (gene\/pseudogene)), and MAL (mal, T cell differentiation protein) and members of the human CMTM (CKLF like MARVEL transmembrane domain containing) gene family including CMTM4, CMTM6, and CMTM8\; is predicted to encode a protein with the following domain: Marvel domain.		184	WBGene00010051	F54D5.5	Unassigned	Unassigned	Unassigned	F54D5.5 is enriched in the germ line and the hypodermis based on tiling array and RNA-seq studies\; is affected by several genes including daf-2, dpy-10, and hsf-1 based on microarray and RNA-seq studies\; is affected by four chemicals including Quercetin, paraquat, and Sirolimus based on microarray studies.
54	Metabolism: mitochondria: transporter	2	13	0.0372117			89	Transcription: chromatin modification: acetyltransferase	1	16	0.177511			185	WBGene00008408	D2023.4	Metabolism	Metabolism: polyamine	Metabolism: polyamine	D2023.4 is an ortholog of human SAT1 (spermidine\/spermine N1-acetyltransferase 1) and SAT2 (spermidine\/spermine N1-acetyltransferase 2)\; human SAT2 exhibits diamine N-acetyltransferase activity and identical protein binding activity.		185	WBGene00010149	F56D5.5	Unassigned	Unassigned	Unassigned: regulated by multiple stresses	F56D5.5 is enriched in the germ line and the hypodermis based on RNA-seq studies\; is affected by several genes including daf-16, daf-2, and dpy-10 based on microarray, tiling array, and RNA-seq studies\; is affected by seven chemicals including methylmercury hydroxide, 1-methylnicotinamide, and Rotenone based on RNA-seq and microarray studies.
96	Signaling: lipid: phospholipase B	2	13	0.0372117			99	Transmembrane protein: seven transmembrane receptor: dmsr	1	16	0.177511			186	WBGene00008435	DH11.1	Metabolism	Metabolism: amino acid	Metabolism: amino acid: synthesis	glna-2 is an ortholog of human GLS (glutaminase) and GLS2 (glutaminase 2)\; is predicted to have glutaminase activity\; is expressed in several tissues, including head neurons, the alimentary system, the hypodermis, the muscular system, and the reproductive system.		186	WBGene00010159	F56G4.4	mRNA functions	mRNA functions: processing	mRNA functions: processing: splicing	F56G4.4 is an ortholog of human WBP4 (WW domain binding protein 4)\; is predicted to have nucleic acid binding activity and zinc ion binding activity.
116	Trafficking: ER/Golgi: COP I	2	13	0.0372117			18	Extracellular material: matrix	2	67	0.186844			187	WBGene00008446	E01G4.3	Unassigned	Unassigned	Unassigned: regulated by multiple stresses	E01G4.3 is enriched in the body wall musculature, the intestine, the muscle cell, and the nervous system based on RNA-seq and microarray studies\; is affected by several genes including daf-16, daf-2, and glp-1 based on microarray, tiling array, and RNA-seq studies\; is affected by nine chemicals including Rotenone, D-glucose, and stavudine based on RNA-seq and microarray studies.		187	WBGene00010199	F57C7.1	Transcription: chromatin	Transcription: chromatin modification	Transcription: chromatin modification: unassigned	bet-2 is an ortholog of human BRD3 (bromodomain containing 3), BRD2 (bromodomain containing 2), and BRDT (bromodomain testis associated)\; human BRD2 exhibits chromatin binding activity and lysine-acetylated histone binding activity.
83	Proteolysis general: serine	3	34	0.040303			13	DNA: nuclease	1	17	0.186909			188	WBGene00008451	E01G6.3	Unassigned	Unassigned	Unassigned: hydrolase	E01G6.3 is predicted to have hydrolase activity.		188	WBGene00010234	F58B3.9	Unassigned	Unassigned	Unassigned: regulated by multiple stresses	ttr-50 is enriched in the cephalic sheath cell, the germ line, the intestine, and the pharyngeal muscle cell based on proteomic, tiling array, and RNA-seq studies\; is affected by several genes including daf-16, daf-2, and glp-1 based on microarray and RNA-seq studies\; is affected by thirteen chemicals including 1-methylnicotinamide, methylmercuric chloride, and Rotenone based on RNA-seq and microarray studies\; is predicted to encode a protein with the following domains: Transthyretin-like and Transthyretin-like superfamily.
133	Transmembrane transport: major facilitator	5	89	0.0452487			31	Metabolism: unassigned	4	192	0.188314			189	WBGene00008476	E03H4.8	Trafficking	Trafficking: ER/Golgi	Trafficking: ER/Golgi: COP I	E03H4.8 is an ortholog of human COPB2 (coatomer protein complex subunit beta 2)\; is predicted to have structural molecule activity.		189	WBGene00010351	H02I12.1	Extracellular material	Extracellular material: PGI	Extracellular material: PGI	cbd-1 is predicted to have chitin binding activity\; is involved in eggshell formation, positive regulation of protein localization to cell cortex, and positive regulation of protein localization to plasma membrane\; localizes to the cell periphery.
128	Transmembrane transport: amino acid	3	37	0.0489943			14	DNA: repair	2	68	0.190968			190	WBGene00008486	F01D4.2	Stress response	Stress response: detoxification	Stress response: detoxification: ugt	ugt-44 is an ortholog of human UGT3A1 (UDP glycosyltransferase family 3 member A1) and UGT3A2 (UDP glycosyltransferase family 3 member A2)\; is predicted to have transferase activity, transferring hexosyl groups\; is involved in innate immune response.		190	WBGene00010480	K01G5.9	Metabolism	Metabolism: amino acid	Metabolism: amino acid: synthesis	tasp-1 is an ortholog of human TASP1\; is predicted to have hydrolase activity.
50	Metabolism: mitochondria: complex IV	2	16	0.0520715			110	Unassigned: prion domain	2	69	0.195103			191	WBGene00008521	F02D8.4	Proteolysis general	Proteolysis general: carboxypeptidase	Proteolysis general: carboxypeptidase	F02D8.4 is an ortholog of human CPA3 (carboxypeptidase A3) and CPB1 (carboxypeptidase B1)\; is predicted to have metallocarboxypeptidase activity and zinc ion binding activity\; human orthologs of this gene are implicated in familial temporal lobe epilepsy 5.		191	WBGene00010492	K02B9.1	Development	Development: germline	Development: germline	meg-1 is involved in P granule disassembly and germ cell proliferation\; localizes to the P granule\; is expressed in the germline blastomere and the reproductive system.
109	Stress response: heavy metal	2	16	0.0520715			39	Neuronal function: synaptic function: neurotransmitter metabolism	1	19	0.205383			192	WBGene00008538	F02H6.5	Stress response	Stress response: unassigned	Stress response: unassigned	sqrd-1 is an ortholog of human SQRDL\; is predicted to have oxidoreductase activity.		192	WBGene00010493	K02B9.2	Development	Development: germline	Development: germline	meg-2 is involved in P granule disassembly\; localizes to the P granule\; is expressed in the germ line.
39	Metabolism: lipid: fatty acid	4	68	0.0614824			64	Signaling: lipid: phospholipase A	1	19	0.205383			193	WBGene00008548	F07A11.5	Metabolism	Metabolism: pentose phosphate pathway	Metabolism: pentose phosphate pathway	F07A11.5 is an ortholog of human RBKS\; is predicted to have ATP binding activity, metal ion binding activity, and ribokinase activity.		193	WBGene00010519	K03A11.1	Unassigned	Unassigned	Unassigned: regulated by multiple stresses	K03A11.1 is enriched in the BAG and the hypodermis based on tiling array studies\; is affected by several genes including sir-2.1, pgl-1, and rde-4 based on microarray, tiling array, and RNA-seq studies\; is affected by nine chemicals including methylmercuric chloride, D-glucose, and nanoparticle based on microarray and RNA-seq studies\; is predicted to encode a protein with the following domain: E2F-DP heterodimerization region.
108	Stress response: detoxification: unassigned	1	3	0.0797456			91	Transcription: chromatin modification: methyltransferase	1	19	0.205383			194	WBGene00008553	F07C6.2	Transmembrane protein	Transmembrane protein: unassigned	Transmembrane protein: unassigned	F07C6.2 is enriched in the AFD and the intestine based on tiling array, RNA-seq, and microarray studies\; is affected by several genes including clk-1, sir-2.1, and pgl-1 based on RNA-seq and microarray studies\; is affected by four chemicals including 1-methylnicotinamide, Rotenone, and Colistin based on RNA-seq and microarray studies.		194	WBGene00010542	K03H1.7	Unassigned	Unassigned	Unassigned: regulated by multiple stresses	K03H1.7 is an ortholog of human CDCA3\; is predicted to encode a protein with the following domain: Cell division cycle-associated protein 3.
51	Metabolism: mitochondria: complex V	2	22	0.0866871			45	Proteolysis general: aspartate: cathepsin	1	22	0.232308			195	WBGene00008566	F08A8.3	Metabolism	Metabolism: lipid	Metabolism: lipid: beta oxidation	acox-1.3 is an ortholog of human ACOX1\; is predicted to have FAD binding activity and acyl-CoA oxidase activity\; is involved in ascaroside biosynthetic process\; human orthologs of this gene are implicated in peroxisomal acyl-CoA oxidase deficiency.		195	WBGene00010555	K04C1.5	Signaling	Signaling: unassigned	Signaling: unassigned	K04C1.5 is an ortholog of human VRK1, VRK2, and VRK3\; is predicted to have ATP binding activity and protein kinase activity.
1	Cell cycle: chromosome dynamics: CENP	1	4	0.0986663			1	Cell cycle: chromosome dynamics: meiotic functions	1	23	0.241078			196	WBGene00008593	F08H9.5	Stress response	Stress response: C-type Lectin	Stress response: C-type Lectin	clec-227 is an ortholog of human CDCP2\; is predicted to have carbohydrate binding activity.		196	WBGene00010568	K04G2.10	Unassigned	Unassigned	Unassigned: regulated by multiple stresses	K04G2.10 is enriched in the BAG, the germ line, the hypodermis, and the intestine based on tiling array and RNA-seq studies\; is affected by several genes including daf-16, daf-2, and glp-1 based on microarray, tiling array, and RNA-seq studies\; is affected by eleven chemicals including methylmercury hydroxide, Rotenone, and D-glucose based on RNA-seq and microarray studies.
17	Extracellular material: lectin	1	4	0.0986663			36	mRNA functions: processing: polyadenylation	1	23	0.241078			197	WBGene00008594	F08H9.6	Stress response	Stress response: C-type Lectin	Stress response: C-type Lectin	clec-57 is an ortholog of human CDCP2\; is predicted to have carbohydrate binding activity.		197	WBGene00010606	K06G5.2	Stress response	Stress response: detoxification	Stress response: detoxification: CYP	cyp-13B2 is predicted to have heme binding activity, iron ion binding activity, and oxidoreductase activity.
106	Stress response: detoxification: GST	3	52	0.104171			50	Proteolysis proteasome: E3: F box	7	437	0.249176			198	WBGene00008607	F09B12.3	Signaling	Signaling: lipid	Signaling: lipid: phospholipase B	F09B12.3 is an ortholog of human PLBD1 and PLBD2\; is predicted to have hydrolase activity.		198	WBGene00010609	K07A1.2	Metabolism	Metabolism: nucleotide	Metabolism: nucleotide	dut-1 is an ortholog of human DUT\; is predicted to have dUTP diphosphatase activity\; is expressed in the intestine.
16	Extracellular material: galectin	2	26	0.112595			77	Stress response: ER	1	24	0.249748			199	WBGene00008634	F10A3.4	Unassigned	Unassigned	Unassigned	F10A3.4 is expressed in tail neurons and the intestine\; is predicted to encode a protein with the following domain: CUB-like domain.		199	WBGene00010621	K07A12.2	Extracellular material	Extracellular material: matrix	Extracellular material: matrix	egg-6 is expressed in the excretory system, the interfacial epithelial cell, the nervous system, the pharynx, and the vulva\; is predicted to encode a protein with the following domains: Leucine-rich repeat, Leucine-rich repeat, typical subtype, and Leucine-rich repeat domain superfamily.
25	Metabolism: 1CC: methionine	1	5	0.117197			83	Transcription factor: bZIP	1	24	0.249748			200	WBGene00008654	F10F2.2	Metabolism	Metabolism: nucleotide	Metabolism: nucleotide	pfas-1 is an ortholog of human PFAS (phosphoribosylformylglycinamidine synthase)\; is predicted to have ATP binding activity, metal ion binding activity, and phosphoribosylformylglycinamidine synthase activity\; is expressed in the intestinal cell.		200	WBGene00010641	K07G5.1	Signaling	Signaling: unassigned	Signaling: unassigned	crml-1 is an ortholog of human LRRC16A, LRRC16B, and RLTPR\; exhibits GTPase activating protein binding activity\; is involved in several processes, including generation of neurons, negative regulation of Rac protein signal transduction, and regulation of cell migration\; localizes to the plasma membrane\; is expressed in several tissues, including the alimentary system, the epithelial cell, the epithelial system, the nervous system, and the reproductive system.
71	Peroxisome: transporter	1	5	0.117197			108	Unassigned: BTB and MATH domain	1	25	0.258318			201	WBGene00008661	F10G8.1	Signaling	Signaling: phosphatase	Signaling: phosphatase: Y	F10G8.1 is predicted to have protein tyrosine phosphatase activity.		201	WBGene00010806	M01E5.3	Unassigned	Unassigned	Unassigned	M01E5.3 is enriched in the AFD, the OLL, the PVD, and the germ line based on microarray and RNA-seq studies\; is affected by several genes including daf-12, dpy-10, and gld-1 based on microarray, tiling array, and RNA-seq studies\; is affected by five chemicals including Zidovudine, fluoranthene, and Hydrolyzable Tannins based on RNA-seq and microarray studies\; is predicted to encode a protein with the following domain: Uncharacterised protein family UPF0561.
100	Signaling: PKC	1	5	0.117197			27	Metabolism: lipid: lipase	1	27	0.275166			202	WBGene00008694	F11C1.5	Unassigned	Unassigned	Unassigned	F11C1.5 is an ortholog of human VWA8\; is predicted to have ATP binding activity and ATPase activity\; is expressed in the intestine and the pharynx.		202	WBGene00010972	R01H10.4	Unassigned	Unassigned	Unassigned: regulated by multiple stresses	R01H10.4 is enriched in the germline precursor cell and the hypodermis based on tiling array and RNA-seq studies\; is affected by several genes including daf-2, glp-1, and sir-2.1 based on microarray, tiling array, and RNA-seq studies\; is affected by seven chemicals including Chlorpyrifos, Diazinon, and Humic Substances based on microarray studies.
40	Metabolism: lipid: glycerolipid	2	27	0.119351			60	Signaling: hedgehog-like	2	89	0.279145			203	WBGene00008725	F13A7.7	Unassigned	Unassigned	Unassigned: regulated by multiple stresses	F13A7.7 is enriched in the germ line and the male based on RNA-seq studies\; is affected by several genes including let-60, hsf-1, and eat-2 based on microarray, RNA-seq, and tiling array studies\; is affected by eight chemicals including hydrogen sulfide, Ethanol, and methylmercuric chloride based on microarray and RNA-seq studies\; is predicted to encode a protein with the following domain: Papain-like cysteine peptidase superfamily.		203	WBGene00011010	R04D3.2	Unassigned	Unassigned	Unassigned	R04D3.2 is enriched in the germ line based on tiling array and RNA-seq studies\; is affected by several genes including daf-16, daf-2, and glp-1 based on microarray and RNA-seq studies\; is affected by nine chemicals including methylmercury hydroxide, Zidovudine, and Ethanol based on RNA-seq and microarray studies.
41	Metabolism: lipid: lipase	2	27	0.119351			78	Stress response: heat	1	30	0.29972			204	WBGene00008730	F13B12.2	Transmembrane transport	Transmembrane transport: solute carrier	Transmembrane transport: solute carrier	F13B12.2 is an ortholog of human SLC2A7 (solute carrier family 2 member 7), SLC2A9 (solute carrier family 2 member 9), and SLC2A5 (solute carrier family 2 member 5)\; is predicted to have transmembrane transporter activity.		204	WBGene00011011	R04D3.3	Unassigned	Unassigned	Unassigned: regulated by multiple stresses	R04D3.3 is enriched in the hypodermis, the nervous system, the pharyngeal muscle cell, and the reproductive system based on tiling array and RNA-seq studies\; is affected by several genes including daf-16, daf-2, and glp-1 based on microarray, tiling array, RNA-seq, and proteomic studies\; is affected by ten chemicals including methylmercury hydroxide, Rotenone, and Alovudine based on RNA-seq and microarray studies.
46	Metabolism: lipid: unassigned	2	27	0.119351			54	Proteolysis proteasome: ubiquitin peptidase	1	31	0.307718			205	WBGene00008743	F13D12.9	Unassigned	Unassigned	Unassigned	F13D12.9 is enriched in the male based on RNA-seq studies\; is affected by several genes including daf-2, dpy-10, and clk-1 based on RNA-seq and microarray studies\; is affected by eight chemicals including 1-methylnicotinamide, methylmercuric chloride, and resveratrol based on RNA-seq and microarray studies\; is predicted to encode a protein with the following domains: Mycolic acid cyclopropane synthase and S-adenosyl-L-methionine-dependent methyltransferase.		205	WBGene00011063	R06C7.4	Extracellular material	Extracellular material: secreted protein	Extracellular material: secreted protein	cpg-3 is expressed in the germ line\; is predicted to encode a protein with the following domain: Chondroitin proteoglycan 3.
99	Signaling: phosphatase: Y	4	90	0.129308			107	Unassigned: ALS2cr12 domain	1	31	0.307718			206	WBGene00008793	F14D7.6	Transmembrane transport	Transmembrane transport: major facilitator	Transmembrane transport: major facilitator	F14D7.6 is an ortholog of human MFSD8\; human orthologs of this gene are implicated in neuronal ceroid lipofuscinosis 7\; is predicted to encode a protein with the following domains: Major facilitator superfamily and MFS transporter superfamily.		206	WBGene00011146	R08D7.6	Metabolism	Metabolism: nucleotide	Metabolism: nucleotide	pde-2 is an ortholog of human PDE2A (phosphodiesterase 2A)\; is predicted to have 3',5'-cyclic-nucleotide phosphodiesterase activity and metal ion binding activity\; is involved in several processes, including chemosensory behavior, chemotaxis, and regulation of signal transduction\; is expressed in several tissues, including the alimentary system, the muscular system, the nervous system, and the reproductive system.
129	Transmembrane transport: ammonium	1	6	0.135347			34	mRNA functions: binding: RBM	1	36	0.346355			207	WBGene00008923	F17C11.12	Transmembrane transport	Transmembrane transport: solute carrier	Transmembrane transport: solute carrier	F17C11.12 is an ortholog of human SLC22A15 (solute carrier family 22 member 15)\; is predicted to have transmembrane transporter activity.		207	WBGene00011242	R11D1.1	Unassigned	Unassigned	Unassigned	R11D1.1 is an ortholog of human DCAF5 (DDB1 and CUL4 associated factor 5)\; is predicted to encode a protein with the following domains: WD40 repeat, WD40\/YVTN repeat-like-containing domain superfamily, and WD40-repeat-containing domain superfamily.
135	Transmembrane transport: monocarboxylate	1	6	0.135347			70	Signaling: small GTPase: unassigned	1	36	0.346355			208	WBGene00008986	F20G2.2	Metabolism	Metabolism: lipid	Metabolism: lipid: sterol	F20G2.2 is enriched in the ASER and the intestine based on RNA-seq and microarray studies\; is affected by several genes including daf-16, daf-2, and glp-1 based on microarray, RNA-seq, and proteomic studies\; is affected by nine chemicals including Rotenone, Tunicamycin, and D-glucopyranose based on RNA-seq and microarray studies\; is predicted to encode a protein with the following domains: Short-chain dehydrogenase\/reductase SDR and NAD(P)-binding domain superfamily.		208	WBGene00011250	R11H6.2	Transmembrane protein	Transmembrane protein: unassigned	Transmembrane protein: unassigned	R11H6.2 is an ortholog of human SERINC1, SERINC2, and SERINC3\; is predicted to encode a protein with the following domain: Serine incorporator\/TMS membrane protein.
21	Lysosome: acid phosphatase	2	31	0.14728			82	Transcription factor: bHLH	1	36	0.346355			209	WBGene00008994	F21A3.4	Unassigned	Unassigned	Unassigned: regulated by multiple stresses	F21A3.4 is enriched in the germ line and the male based on RNA-seq studies\; is affected by several genes including age-1, hsf-1, and eat-2 based on microarray and RNA-seq studies\; is affected by seven chemicals including methylmercuric chloride, manganese chloride, and Atrazine based on microarray and RNA-seq studies.		209	WBGene00011342	T01G5.7	Unassigned	Unassigned	Unassigned: regulated by multiple stresses	T01G5.7 is enriched in the cephalic sheath cell and the germ line based on tiling array and RNA-seq studies\; is affected by several genes including glp-1, skn-1, and lin-4 based on microarray and RNA-seq studies\; is affected by seven chemicals including D-glucose, Neurotoxins, and Zidovudine based on RNA-seq and microarray studies\; is predicted to encode a protein with the following domains: Zinc finger, RING-type and Zinc finger, RING\/FYVE\/PHD-type.
63	Muscle function	3	62	0.14992			30	Metabolism: short chain dehydrogenase	1	42	0.389877			210	WBGene00009048	F22B8.6	Metabolism	Metabolism: 1CC	Metabolism: 1CC: transsulfuration	cth-1 is an ortholog of human CTH\; is predicted to have lyase activity and pyridoxal phosphate binding activity\; human orthologs of this gene are implicated in cystathioninuria.		210	WBGene00011352	T01H8.1	Ribosome	Ribosome: S6 kinase	Ribosome: S6 kinase	rskn-1 is an ortholog of human RPS6KA2, RPS6KA1, and RPS6KA6\; is predicted to have ATP binding activity, magnesium ion binding activity, and protein serine\/threonine kinase activity\; is involved in determination of adult lifespan\; human orthologs of this gene are implicated in Coffin-Lowry syndrome and non-syndromic X-linked intellectual disability.
29	Metabolism: amino acid: unassigned	1	7	0.153123			104	Transmembrane transport: solute carrier	3	197	0.400575			211	WBGene00009069	F23A7.4	Unassigned	Unassigned	Unassigned: regulated by multiple stresses	F23A7.4 is enriched in the germline precursor cell, the intestine, and the nervous system based on RNA-seq and microarray studies\; is affected by several genes including daf-16, daf-2, and hsf-1 based on microarray and RNA-seq studies\; is affected by nine chemicals including hydrogen sulfide, Ethanol, and D-glucose based on microarray and RNA-seq studies.		211	WBGene00011399	T03F6.3	Metabolism	Metabolism: amino sugar	Metabolism: amino sugar	T03F6.3 is an ortholog of human GNPDA1 and GNPDA2\; is predicted to have glucosamine-6-phosphate deaminase activity\; is expressed in several tissues, including the arcade cell, the intestine, the nervous system, the reproductive system, and the tail.
80	Proteolysis general: inhibitor: unassigned	1	7	0.153123			103	Transmembrane transport: potassium channel	2	121	0.410838			212	WBGene00009079	F23B12.1	Signaling	Signaling: phosphatase	Signaling: phosphatase: unassigned	F23B12.1 is an ortholog of human PPP1CB (protein phosphatase 1 catalytic subunit beta)\; is predicted to have phosphoprotein phosphatase activity.		212	WBGene00011486	T05E12.3	Transmembrane transport	Transmembrane transport: potassium channel	Transmembrane transport: potassium channel	T05E12.3 is an ortholog of human KCTD10 (potassium channel tetramerization domain containing 10), KCTD13, and TNFAIP1 (TNF alpha induced protein 1)\; human KCTD13 exhibits GTP-Rho binding activity and identical protein binding activity.
101	Signaling: S/T kinase	3	66	0.169742			53	Proteolysis proteasome: E3: unassigned	1	49	0.436994			213	WBGene00009125	F25H5.2	Transmembrane protein	Transmembrane protein: unassigned	Transmembrane protein: unassigned	F25H5.2 is enriched in the RID, the amphid sheath cell, the germ line, and the male based on RNA-seq studies\; is affected by several genes including hsf-1, eat-2, and sir-2.1 based on microarray and RNA-seq studies\; is affected by five chemicals including Rotenone, manganese chloride, and Zidovudine based on RNA-seq and microarray studies.		213	WBGene00011489	T05F1.2	Unassigned	Unassigned	Unassigned	T05F1.2 is expressed in the germ line.
97	Signaling: lipid: phospholipase: unassigned	1	8	0.170533			106	Unassigned	49	4113	0.43894			214	WBGene00009130	F25H5.8	Transmembrane protein	Transmembrane protein: unassigned	Transmembrane protein: unassigned	F25H5.8 is enriched in GABAergic neurons, the amphid sheath cell, the excretory cell, and the germline precursor cell based on tiling array and RNA-seq studies\; is affected by several genes including daf-2, hsf-1, and clk-1 based on microarray, tiling array, and RNA-seq studies\; is affected by twelve chemicals including Ethanol, Rotenone, and manganese chloride based on RNA-seq and microarray studies\; is predicted to encode a protein with the following domain: Proteolipid membrane potential modulator.		214	WBGene00011501	T05G5.7	Cytoskeleton	Cytoskeleton: microtubule	Cytoskeleton: microtubule: RMDN	rmd-1 is an ortholog of human RMDN2 and RMDN3\; localizes to the mitotic spindle pole and spindle microtubule\; is expressed in the germ line and the gonadal sheath cell.
117	Trafficking: vesicle targeting/fusion: unassigned	1	8	0.170533			101	Transmembrane transport: ABC	1	50	0.44342			215	WBGene00009192	F27E5.1	Metabolism	Metabolism: lipid	Metabolism: lipid: sphingolipid	asah-2 is an ortholog of human ASAH1\; is predicted to have N-acylsphingosine amidohydrolase activity and ceramidase activity\; human orthologs of this gene are implicated in Farber lipogranulomatosis.		215	WBGene00011503	T05G5.9	Trafficking	Trafficking: ER/Golgi	Trafficking: ER/Golgi: Golgi unassigned	gcc-2 is an ortholog of human GOLGA1\; is predicted to encode a protein with the following domains: GRIP domain and GCC2, Rab binding domain.
37	Metabolism: lipid: binding	3	67	0.17481			20	Extracellular material: secreted protein	1	54	0.468398			216	WBGene00009193	F27E5.3	Transmembrane protein	Transmembrane protein: unassigned	Transmembrane protein: unassigned	F27E5.3 is enriched in the NSM, the arcade cell, the germ line, the male, and the pharyngeal-intestinal valve cell based on proteomic, tiling array, and RNA-seq studies\; is affected by several genes including age-1, dpy-10, and eat-2 based on microarray, RNA-seq, and tiling array studies\; is affected by nine chemicals including methylmercuric chloride, D-glucose, and resveratrol based on microarray and RNA-seq studies.		216	WBGene00011505	T05G11.1	Nucleic acid	Nucleic acid: binding	Nucleic acid: binding: zinc finger	pzf-1 is an ortholog of human ZNF316 (zinc finger protein 316)\; is predicted to have nucleic acid binding activity\; is involved in meiotic chromosome segregation and positive regulation of meiotic cell cycle\; is expressed in the gonad.
62	mRNA functions: processing: nuclease	2	35	0.17635			109	Unassigned: Glycosyltransferase family A	1	56	0.480463			217	WBGene00009221	F28F8.2	Metabolism	Metabolism: lipid	Metabolism: lipid: fatty acid	acs-2 is an ortholog of human ACSF2 (acyl-CoA synthetase 2)\; is predicted to have catalytic activity\; is involved in fatty acid metabolic process\; localizes to the mitochondrion\; is expressed in the alimentary system, the digestive tract, the hypodermis, the muscular system, and the nervous system.		217	WBGene00011509	T05H10.4	Unassigned	Unassigned	Unassigned: regulated by multiple stresses	T05H10.4 is enriched in the AFD, the Z1.p, the Z4.a, and the reproductive system based on RNA-seq studies\; is affected by several genes including daf-2, glp-1, and skn-1 based on microarray and RNA-seq studies\; is affected by twelve chemicals including methylmercury hydroxide, manganese chloride, and D-glucose based on RNA-seq and microarray studies.
35	Metabolism: glycolysis	2	37	0.191198			9	Development: apoptosis	1	64	0.526037			218	WBGene00009237	F28H7.3	Unassigned	Unassigned	Unassigned: regulated by multiple stresses	F28H7.3 is predicted to have hydrolase activity.		218	WBGene00011532	T06D10.2	Transcription: chromatin	Transcription: chromatin modification	Transcription: chromatin modification: unassigned	chaf-1 is an ortholog of human CHAF1A\; is predicted to encode a protein with the following domain: Chromatin assembly factor 1 subunit A.
93	Signaling: casein kinase	1	10	0.204285			37	mRNA functions: processing: splicing	1	67	0.542075			219	WBGene00009259	F29G6.3	Unassigned	Unassigned	Unassigned	hpo-34 is enriched in the OLL, the PVD, the intestine, and the pharyngeal muscle cell based on microarray, tiling array, RNA-seq, and proteomic studies\; is affected by several genes including daf-2, skn-1, and daf-12 based on microarray, RNA-seq, tiling array, and proteomic studies\; is affected by ten chemicals including Cry5B, Zidovudine, and Progesterone based on RNA-seq and microarray studies.		219	WBGene00011615	T08D10.2	Transcription: chromatin	Transcription: chromatin modification	Transcription: chromatin modification: demethylase	lsd-1 is an ortholog of human KDM1A (lysine demethylase 1A)\; is predicted to have several functions, including DNA binding activity, flavin adenine dinucleotide binding activity, and methyltransferase activity.
124	Transcription: chromatin modification: deacetylase	1	10	0.204285			73	Signaling: Y kinase	1	73	0.572536			220	WBGene00009308	F32A11.3	Unassigned	Unassigned	Unassigned: regulated by multiple stresses	F32A11.3 is enriched in the germ line and the male based on RNA-seq studies\; is affected by several genes including daf-2, age-1, and dpy-10 based on microarray, RNA-seq, and tiling array studies\; is affected by twenty chemicals including Ethanol, methylmercury hydroxide, and 1-methylnicotinamide based on RNA-seq and microarray studies.		220	WBGene00011642	T09B9.1	Metabolism	Metabolism: unassigned	Metabolism: unassigned	T09B9.1 is an ortholog of human AADACL3 (arylacetamide deacetylase like 3) and AADACL4 (arylacetamide deacetylase like 4)\; is predicted to have carboxylic ester hydrolase activity.
139	Transmembrane transport: sugar	1	10	0.204285			44	Protein modification: methyltransferase	1	76	0.586996			221	WBGene00009313	F32B4.2	Metabolism	Metabolism: mitochondria	Metabolism: mitochondria: translocase	F32B4.2 is an ortholog of human TOMM20 (translocase of outer mitochondrial membrane 20) and TOMM20L\; human TOMM20 exhibits P-P-bond-hydrolysis-driven protein transmembrane transporter activity and unfolded protein binding activity.		221	WBGene00011729	T12D8.1	Transcription: chromatin	Transcription: chromatin modification	Transcription: chromatin modification: methyltransferase	set-16 is an ortholog of human KMT2C (lysine methyltransferase 2C) and KMT2D (lysine methyltransferase 2D)\; exhibits histone methyltransferase activity (H3-K4 specific)\; is involved in histone H3-K4 methylation and regulation of vulval development\; localizes to the MLL3\/4 complex\; is expressed in several tissues, including head neurons, the hypodermis, the intestine, the linker cell, and the vulval precursor cell\; human orthologs of this gene are implicated in Kabuki syndrome.
92	Signaling: calcium: EF hand	1	11	0.220641			8	Cytoskeleton: unassigned	1	77	0.591706			222	WBGene00009321	F32B6.4	Unassigned	Unassigned	Unassigned: regulated by multiple stresses	F32B6.4 is enriched in the germ line and the male based on proteomic and RNA-seq studies\; is affected by several genes including age-1, dpy-10, and hsf-1 based on microarray and RNA-seq studies\; is affected by seventeen chemicals including Heme, Ethanol, and methylmercuric chloride based on microarray and RNA-seq studies.		222	WBGene00011741	T12G3.6	Unassigned	Unassigned	Unassigned	T12G3.6 is expressed widely.
4	Cytoskeleton: intermediate filament protein	1	12	0.236661			76	Stress response: detoxification: CYP	1	82	0.614461			223	WBGene00009334	F32D8.12	Metabolism	Metabolism: glycolysis	Metabolism: glycolysis	F32D8.12 is an ortholog of human LDHD\; is predicted to have flavin adenine dinucleotide binding activity and oxidoreductase activity.		223	WBGene00011820	T18D3.1	Unassigned	Unassigned	Unassigned: regulated by multiple stresses	T18D3.1 is enriched in the AFD, the coelomocyte, the germ line, and the intestine based on tiling array, RNA-seq, and microarray studies\; is affected by several genes including glp-1, age-1, and daf-12 based on microarray, tiling array, RNA-seq, and proteomic studies\; is affected by six chemicals including D-glucose, nanoparticle, and Alovudine based on RNA-seq and microarray studies\; is predicted to encode a protein with the following domains: WD40\/YVTN repeat-like-containing domain superfamily and WD40-repeat-containing domain superfamily.
90	Ribosome: unassigned	1	12	0.236661			102	Transmembrane transport: major facilitator	1	89	0.644198			224	WBGene00009344	F32H2.7	Unassigned	Unassigned	Unassigned: regulated by multiple stresses	F32H2.7 is enriched in the germ line and the male based on proteomic and RNA-seq studies\; is affected by several genes including daf-2, glp-1, and age-1 based on microarray and RNA-seq studies\; is affected by fifteen chemicals including Ethanol, methylmercury hydroxide, and nicotinic acid based on RNA-seq and microarray studies.		224	WBGene00011850	T20B3.1	Metabolism	Metabolism: mitochondria	Metabolism: mitochondria: transporter	T20B3.1 is an ortholog of human CROT\; is predicted to have transferase activity, transferring acyl groups.
57	Metabolism: pentose phosphate pathway	1	13	0.252351			66	Signaling: phosphatase: Y	1	90	0.648255			225	WBGene00009347	F32H5.1	Proteolysis general	Proteolysis general: aspartate	Proteolysis general: aspartate: cathepsin	F32H5.1 is an ortholog of human CTSB (cathepsin B)\; is predicted to have cysteine-type peptidase activity.		225	WBGene00011898	T21C9.13	Transmembrane protein	Transmembrane protein: unassigned	Transmembrane protein: unassigned	T21C9.13 is expressed in the germ line.
30	Metabolism: amino sugar	1	14	0.267718			17	Extracellular material: collagen	1	184	0.880087			226	WBGene00009358	F33C8.4	Unassigned	Unassigned	Unassigned: regulated by multiple stresses	F33C8.4 is enriched in GABAergic neurons, the ASER, the PLM, and the muscle cell based on tiling array, RNA-seq, proteomic, and microarray studies\; is affected by several genes including daf-2, let-7, and dpy-10 based on proteomic, RNA-seq, and microarray studies\; is affected by six chemicals including methylmercuric chloride, Rotenone, and D-glucopyranose based on microarray and RNA-seq studies.		226	WBGene00011956	T23F11.4	Unassigned	Unassigned	Unassigned	T23F11.4 is enriched in the FLP, the germ line, and the intestine based on microarray and RNA-seq studies\; is affected by several genes including daf-16, daf-12, and elt-2 based on microarray, tiling array, and RNA-seq studies\; is affected by hydrogen sulfide, paraquat, and Sirolimus based on microarray studies.
91	Signaling: calcium: calmodulin	1	14	0.267718			100	Transmembrane protein: unassigned	13	1692	0.947712			227	WBGene00009428	F35E12.4	Pseudogene	Pseudogene	Pseudogene	F35E12.4 is enriched in dopaminergic neurons based on tiling array studies\; is affected by several genes including rrf-3, hsf-1, and clk-1 based on microarray and RNA-seq studies\; is affected by nine chemicals including 1-methylnicotinamide, Rotenone, and indole based on RNA-seq and microarray studies.		227	WBGene00011981	T24C2.2	Unassigned	Unassigned	Unassigned: regulated by multiple stresses	T24C2.2 is enriched in the hypodermis, the nervous system, and the reproductive system based on tiling array and RNA-seq studies\; is affected by several genes including daf-2, clk-1, and sir-2.1 based on microarray, tiling array, and RNA-seq studies\; is affected by six chemicals including Rotenone, Zidovudine, and Hydrolyzable Tannins based on RNA-seq and microarray studies.
87	Proteolysis proteasome: E3: unassigned	2	49	0.282319			87	Transcription factor: NHR	1	259	0.949072			228	WBGene00009430	F35E12.6	Stress response	Stress response: pathogen	Stress response: pathogen: unassigned	F35E12.6 is involved in innate immune response.		228	WBGene00012020	T25E12.5	Metabolism	Metabolism: carbohydrate	Metabolism: carbohydrate	gyg-2 is an ortholog of human GYG2 (glycogenin 2)\; is predicted to have transferase activity, transferring glycosyl groups\; is expressed in the germ line\; human orthologs of this gene are implicated in glycogen storage disease XV.
95	Signaling: lipid: phosphatase	1	15	0.282769			55	Pseudogene	5	2081	0.999999			229	WBGene00009450	F35H8.6	Stress response	Stress response: detoxification	Stress response: detoxification: ugt	ugt-58 is an ortholog of human UGT3A1 (UDP glycosyltransferase family 3 member A1), UGT3A2 (UDP glycosyltransferase family 3 member A2), and UGT8 (UDP glycosyltransferase 8)\; is predicted to have glucuronosyltransferase activity\; is expressed in the hypodermis, the intestine, and the nervous system.		229	WBGene00012021	T25E12.6	Unassigned	Unassigned	Unassigned: regulated by multiple stresses	T25E12.6 is enriched in the germ line and the hypodermis based on tiling array and RNA-seq studies\; is affected by several genes including daf-16, daf-2, and dpy-10 based on microarray and RNA-seq studies\; is affected by six chemicals including methylmercuric chloride, Mianserin, and stavudine based on microarray and RNA-seq studies\; is predicted to encode a protein with the following domain: Domain of unknown function DUF38, Caenorhabditis species.
140	Transmembrane transport: unassigned	2	51	0.297557										230	WBGene00009483	F36G3.2	Unassigned	Unassigned	Unassigned: regulated by multiple stresses	F36G3.2 is enriched in the OLL, the PLM, the PVD, the intestine, and the muscle cell based on tiling array and RNA-seq studies\; is affected by several genes including daf-16, daf-2, and glp-1 based on microarray, RNA-seq, and proteomic studies\; is affected by eight chemicals including Cadmium, Cry5B, and Chlorpyrifos based on microarray studies\; is predicted to encode a protein with the following domain: Acyl-CoA N-acyltransferase.		230	WBGene00012104	T27F6.4	Development	Development: germline	Development: germline	sygl-1 is expressed in the reproductive system and the reproductive tract.
6	Cytoskeleton: microtubule: tubulin	1	17	0.311948										231	WBGene00009488	F36G9.12	Metabolism	Metabolism: lipid	Metabolism: lipid: o-acyl transferase	oac-20 is predicted to have transferase activity, transferring acyl groups other than amino-acyl groups.		231	WBGene00012299	W06D11.1	Unassigned	Unassigned	Unassigned	W06D11.1 is enriched in the BAG, the Z1.p, the Z4.a, and the reproductive system based on tiling array and RNA-seq studies\; is affected by several genes including dpy-10, sir-2.1, and pmk-1 based on tiling array, RNA-seq, and microarray studies\; is affected by eight chemicals including bisphenol A, Alovudine, and Zidovudine based on RNA-seq and microarray studies.
12	DNA: nuclease	1	17	0.311948										232	WBGene00009489	F36G9.13	Transmembrane protein	Transmembrane protein: unassigned	Transmembrane protein: unassigned	F36G9.13 is enriched in the germ line and the male based on RNA-seq studies\; is affected by several genes including clk-1, eat-2, and npr-1 based on RNA-seq, tiling array, and microarray studies\; is affected by nine chemicals including hydrogen sulfide, methylmercuric chloride, and Tunicamycin based on microarray and RNA-seq studies\; is predicted to encode a protein with the following domain: Domain of unknown function WSN.		232	WBGene00012301	W06D11.3	Unassigned	Unassigned	Unassigned	W06D11.3 is enriched in the germ line, the nervous system, and the pharynx based on tiling array and RNA-seq studies\; is affected by several genes including dpy-10, hsf-1, and sir-2.1 based on tiling array, RNA-seq, and microarray studies\; is affected by eight chemicals including bisphenol A, tert-Butylhydroperoxide, and Atrazine based on RNA-seq and microarray studies.
73	Protein modification: lipidation	1	17	0.311948										233	WBGene00009501	F37A8.1	Unassigned	Unassigned	Unassigned: regulated by multiple stresses	F37A8.1 is enriched in the germ line, the male, and the muscle cell based on RNA-seq studies\; is affected by several genes including daf-12, dpy-10, and hsf-1 based on microarray, tiling array, and RNA-seq studies\; is affected by ten chemicals including Ethanol, methylmercuric chloride, and manganese chloride based on RNA-seq and microarray studies.		233	WBGene00012435	Y11D7A.12	Transcription: unassigned	Transcription: unassigned	Transcription: unassigned	flh-1 exhibits DNA-binding activity transcription factor activity and sequence-specific DNA binding activity\; is involved in negative regulation of transcription, DNA-templated and nematode larval development.
19	Extracellular material: PGI	2	53	0.312742										234	WBGene00009515	F38A1.1	Stress response	Stress response: C-type Lectin	Stress response: C-type Lectin	clec-170 is predicted to have carbohydrate binding activity.		234	WBGene00012436	Y11D7A.13	Transcription: unassigned	Transcription: unassigned	Transcription: unassigned	flh-3 is involved in negative regulation of transcription, DNA-templated.
42	Metabolism: lipid: o-acyl transferase	2	56	0.335374										235	WBGene00009526	F38A1.14	Stress response	Stress response: C-type Lectin	Stress response: C-type Lectin	clec-169 is predicted to have carbohydrate binding activity.		235	WBGene00012512	Y26E6A.1	Unassigned	Unassigned	Unassigned: regulated by multiple stresses	ekl-5 is enriched in the germ line and the intestine based on RNA-seq studies\; is affected by several genes including glp-1, daf-12, and dpy-10 based on microarray, tiling array, RNA-seq, and proteomic studies\; is affected by eight chemicals including bisphenol A, Alovudine, and stavudine based on RNA-seq and microarray studies.
2	Cytoskeleton: actin function: actin	1	19	0.339938										236	WBGene00009531	F38B2.4	Metabolism	Metabolism: nucleotide	Metabolism: nucleotide	F38B2.4 is an ortholog of human AK1 (adenylate kinase 1)\; is predicted to have ATP binding activity and adenylate kinase activity.		236	WBGene00012546	Y37D8A.4	Unassigned	Unassigned	Unassigned: regulated by multiple stresses	Y37D8A.4 is enriched in the germ line, the intestine, and the nervous system based on RNA-seq and microarray studies\; is affected by several genes including daf-16, daf-12, and hsf-1 based on microarray, tiling array, and RNA-seq studies\; is affected by ten chemicals including Heme, Rotenone, and Cry5B based on microarray and RNA-seq studies\; is predicted to encode a protein with the following domains: SH2 domain and SH2 domain superfamily.
53	Metabolism: mitochondria: translocase	1	19	0.339938										237	WBGene00009663	F43G6.11	Transcription: chromatin	Transcription: chromatin modification	Transcription: chromatin modification: deacetylase	hda-5 is an ortholog of human HDAC10 (histone deacetylase 10)\; is predicted to have NAD-dependent histone deacetylase activity (H3-K14 specific).		237	WBGene00012672	Y39B6A.10	Transmembrane protein	Transmembrane protein: unassigned	Transmembrane protein: unassigned	Y39B6A.10 is enriched in the germ line based on RNA-seq studies\; is affected by several genes including glp-1, dpy-10, and sir-2.1 based on microarray, RNA-seq, and proteomic studies\; is affected by eleven chemicals including hydrogen sulfide, manganese chloride, and Alovudine based on microarray and RNA-seq studies.
98	Signaling: phosphatase: unassigned	3	98	0.344299										238	WBGene00009676	F44A6.4	Unassigned	Unassigned	Unassigned	F44A6.4 is enriched in the hypodermis, the intestine, and the nervous system based on tiling array, RNA-seq, and microarray studies\; is affected by several genes including dpy-10, hsf-1, and sir-2.1 based on microarray and RNA-seq studies\; is affected by four chemicals including Zidovudine, resveratrol, and Humic Substances based on RNA-seq and microarray studies.		238	WBGene00012723	Y39G8B.2	Metabolism	Metabolism: carbohydrate	Metabolism: carbohydrate	Y39G8B.2 is an ortholog of human AKR1C1 (aldo-keto reductase family 1 member C1), AKR1C2 (aldo-keto reductase family 1 member C2), and AKR1D1 (aldo-keto reductase family 1 member D1)\; is predicted to have oxidoreductase activity\; human orthologs of this gene are implicated in 46 XY gonadal dysgenesis and congenital bile acid synthesis defect 2.
34	Metabolism: glutathione	1	20	0.353502										239	WBGene00009706	F44G3.2	Metabolism	Metabolism: creatine kinase	Metabolism: creatine kinase	argk-1 is an ortholog of human CKMT1B, CKB, and CKM\; is predicted to have ATP binding activity and kinase activity\; is expressed in the IL socket cell and the OL socket cell.		239	WBGene00012783	Y43C5A.3	Stress response	Stress response: pathogen	Stress response: pathogen: unassigned	Y43C5A.3 exhibits double-stranded DNA binding activity\; is involved in defense response to Gram-negative bacterium and killing of cells of other organism\; is expressed in the hyp7 syncytium and the ventral cord blast cell.
131	Transmembrane transport: calcium channel	1	20	0.353502										240	WBGene00009753	F46A8.10	Metabolism	Metabolism: lipid	Metabolism: lipid: phospholipid	scrm-6 is an ortholog of human PLSCR5 (phospholipid scramblase 5), PLSCR4 (phospholipid scramblase 4), and PLSCR1 (phospholipid scramblase 1)\; human PLSCR1 exhibits several functions, including SH3 domain binding activity, calcium ion binding activity, and signaling receptor binding activity.		240	WBGene00012879	Y45F10C.3	Proteolysis proteasome	Proteolysis proteasome: E3	Proteolysis proteasome: E3: F box	fbxa-215 is enriched in the AFD, the germ line, the hypodermis, and the pharyngeal muscle cell based on tiling array and RNA-seq studies\; is affected by several genes including daf-2, dpy-10, and gld-1 based on microarray, RNA-seq, and tiling array studies\; is affected by seven chemicals including manganese chloride, D-glucose, and Zidovudine based on RNA-seq and microarray studies\; is predicted to encode a protein with the following domains: F-box domain and Domain of unknown function DUF38, Caenorhabditis species.
68	Non-coding RNA: small RNA: argonaute	1	21	0.366787										241	WBGene00009785	F46C5.10	Unassigned	Unassigned	Unassigned: regulated by multiple stresses	F46C5.10 is enriched in the AFD, the PLM, and the hypodermis based on tiling array and RNA-seq studies\; is affected by several genes including daf-16, daf-2, and daf-12 based on microarray and RNA-seq studies\; is affected by five chemicals including Rotenone, Tunicamycin, and stavudine based on RNA-seq and microarray studies\; is predicted to encode a protein with the following domain: Uncharacterised protein family F46C5.1.		241	WBGene00012935	Y47D3A.28	DNA	DNA: replication	DNA: replication	mcm-10 is an ortholog of human Mcm10\; human MCM10 exhibits identical protein binding activity.
121	Transcription factor: T box	1	21	0.366787										242	WBGene00009824	F47G4.3	Metabolism	Metabolism: lipid	Metabolism: lipid: phospholipid	gpdh-1 is an ortholog of human GPD1 and GPD1L\; is predicted to have glycerol-3-phosphate dehydrogenase (quinone) activity\; is expressed in the hypodermis and the intestine\; human orthologs of this gene are implicated in Brugada syndrome 2.		242	WBGene00012958	Y47H10A.2	Proteolysis proteasome	Proteolysis proteasome: E3	Proteolysis proteasome: E3: F box	Y47H10A.2 is enriched in the Z1, the Z4, the germ line, the hypodermis, and the pharyngeal muscle cell based on tiling array and RNA-seq studies\; is affected by several genes including pgl-1, rrf-1, and glh-1 based on microarray and RNA-seq studies\; is affected by stavudine and Colistin based on RNA-seq and microarray studies\; is predicted to encode a protein with the following domain: F-box associated domain, type 2.
22	Lysosome: Vacuolar ATPase	1	22	0.379799										243	WBGene00009918	F52A8.5	Metabolism	Metabolism: amino acid	Metabolism: amino acid: breakdown	gcsh-2 is an ortholog of human GCSH\; human orthologs of this gene are implicated in glycine encephalopathy\; is predicted to encode a protein with the following domains: Glycine cleavage system H-protein, Single hybrid motif, Glycine cleavage system H-protein, subgroup, and Glycine cleavage system H-protein\/Simiate.		243	WBGene00013208	Y54G9A.5	Transmembrane protein	Transmembrane protein: unassigned	Transmembrane protein: unassigned	Y54G9A.5 is enriched in the AFD, the germ line, and the intestine based on tiling array, RNA-seq, and microarray studies\; is affected by several genes including dpy-10, gld-1, and elt-2 based on microarray and RNA-seq studies\; is affected by eight chemicals including Rotenone, stavudine, and Zidovudine based on RNA-seq and microarray studies.
10	Development: germline	1	23	0.392543										244	WBGene00010034	F54B11.11	Stress response	Stress response: pathogen	Stress response: pathogen: unassigned	F54B11.11 is enriched in the intestine based on RNA-seq studies\; is affected by several genes including daf-2, hsf-1, and clk-1 based on tiling array, microarray, and RNA-seq studies\; is affected by seven chemicals including bisphenol A, Zidovudine, and Chlorpyrifos based on RNA-seq and microarray studies\; is predicted to encode a protein with the following domain: CUB-like domain.		244	WBGene00013254	Y57A10A.9	Unassigned	Unassigned	Unassigned: regulated by multiple stresses	tag-276 is enriched in the C, the germ line, and the hypodermis based on tiling array and RNA-seq studies\; is affected by several genes including glp-1, skn-1, and dpy-10 based on microarray, tiling array, and RNA-seq studies\; is affected by ten chemicals including hydrogen sulfide, methylmercury hydroxide, and methylmercuric chloride based on microarray and RNA-seq studies.
47	Metabolism: mitochondria: citric acid cycle	1	23	0.392543										245	WBGene00010035	F54C8.1	Metabolism	Metabolism: lipid	Metabolism: lipid: beta oxidation	F54C8.1 is an ortholog of human HADH\; is predicted to have 3-hydroxyacyl-CoA dehydrogenase activity and NAD+ binding activity\; human orthologs of this gene are implicated in familial hyperinsulinemic hypoglycemia 4.		245	WBGene00013319	Y57G11C.25	Nucleic acid	Nucleic acid: binding	Nucleic acid: binding: zinc finger	ccch-5 is an ortholog of human ZFP36L1 (ZFP36 ring finger protein like 1) and ZFP36L2 (ZFP36 ring finger protein like 2)\; is predicted to have metal ion binding activity.
3	Cytoskeleton: innexin	1	24	0.405025										246	WBGene00010055	F54D5.12	Metabolism	Metabolism: unassigned	Metabolism: unassigned	F54D5.12 is an ortholog of human D2HGDH\; is predicted to have flavin adenine dinucleotide binding activity and oxidoreductase activity\; human orthologs of this gene are implicated in D-2-hydroxyglutaric aciduria.		246	WBGene00013380	Y62E10A.14	Development	Development: somatic	Development: somatic	memi-2 is enriched in the germ line based on tiling array and RNA-seq studies\; is affected by several genes including daf-2, daf-12, and dpy-10 based on microarray, tiling array, and RNA-seq studies\; is affected by eleven chemicals including Rotenone, manganese chloride, and Alovudine based on RNA-seq and microarray studies.
119	Transcription factor: bZIP	1	24	0.405025										247	WBGene00010092	F55C5.2	Pseudogene	Pseudogene	Pseudogene	F55C5.2 is enriched in the coelomocyte, the germ line, and the male based on tiling array and RNA-seq studies\; is affected by several genes including glp-1, dpy-10, and hsf-1 based on microarray and RNA-seq studies\; is affected by thirteen chemicals including methylmercuric chloride, manganese chloride, and D-glucose based on microarray and RNA-seq studies.		247	WBGene00013453	Y67A10A.4	Proteolysis proteasome	Proteolysis proteasome: E3	Proteolysis proteasome: E3: F box	fbxa-83 is enriched in several tissues, including the Z1.p, the Z4.a, the muscle cell, the reproductive system, and the somatic gonad precursor based on RNA-seq studies\; is affected by several genes including daf-2, dpy-10, and hsf-1 based on microarray, tiling array, and RNA-seq studies\; is affected by eight chemicals including Rotenone, D-glucose, and Alovudine based on RNA-seq and microarray studies\; is predicted to encode a protein with the following domain: Domain of unknown function DUF38, Caenorhabditis species.
18	Extracellular material: matrix	2	67	0.415997										248	WBGene00010116	F55F3.2	Metabolism	Metabolism: unassigned	Metabolism: unassigned	F55F3.2 is an ortholog of human CES2 (carboxylesterase 2), Tg, and CEL (carboxyl ester lipase) and members of the human NRLGN (Neuroligins) gene family including NLGN4X, NLGN1, and NLGN4Y\; is predicted to have hydrolase activity\; human orthologs of this gene are implicated in maturity-onset diabetes of the young type 8.		248	WBGene00013481	Y69H2.3	Unassigned	Unassigned	Unassigned	Y69H2.3 is enriched in several tissues, including the AB, the coelomocyte, the excretory cell, the germ line, and the nervous system based on tiling array, RNA-seq, and microarray studies\; is affected by several genes including daf-16, daf-2, and glp-1 based on microarray, proteomic, RNA-seq, and tiling array studies\; is affected by fourteen chemicals including methylmercuric chloride, Mianserin, and D-glucose based on microarray and RNA-seq studies\; is predicted to encode a protein with the following domains: Trypsin Inhibitor-like, cysteine rich domain, Follistatin-like, N-terminal, and Serine protease inhibitor-like superfamily.
84	Proteolysis general: unassigned	2	68	0.42309										249	WBGene00010117	F55F3.3	Transmembrane transport	Transmembrane transport: unassigned	Transmembrane transport: unassigned	nkb-3 is an ortholog of human ATP1B2 (ATPase Na+\/K+ transporting subunit beta 2), ATP1B3, and ATP1B1 (ATPase Na+\/K+ transporting subunit beta 1)\; human orthologs of this gene are implicated in essential hypertension\; human ATP1B1 exhibits ATPase activator activity and ATPase binding activity.		249	WBGene00013658	Y105C5B.19	Unassigned	Unassigned	Unassigned	Y105C5B.19 is expressed widely\; is predicted to encode a protein with the following domains: Major sperm protein (MSP) domain, PapD-like superfamily, and Immunoglobulin-like fold.
14	Extracellular material: chondroitin sulfotransferase	1	27	0.44095										250	WBGene00010123	F55G11.2	Stress response	Stress response: pathogen	Stress response: pathogen: CUB	F55G11.2 is involved in innate immune response.		250	WBGene00013659	Y105C5B.20	Unassigned	Unassigned	Unassigned: regulated by multiple stresses	Y105C5B.20 is enriched in the coelomocyte, the germ line, and the nervous system based on tiling array, RNA-seq, and microarray studies\; is affected by several genes including daf-2, dpy-10, and hsf-1 based on tiling array, RNA-seq, and microarray studies\; is affected by eight chemicals including methylmercuric chloride, Rotenone, and fluoranthene based on microarray and RNA-seq studies.
74	Protein modification: methyltransferase	2	76	0.478122										251	WBGene00010135	F55H12.4	Unassigned	Unassigned	Unassigned	F55H12.4 is expressed in anus, the hypodermis, the pharynx, and the vulva.		251	WBGene00013719	Y106G6H.6	Unassigned	Unassigned	Unassigned	Y106G6H.6 is enriched in the germ line based on RNA-seq studies\; is affected by several genes including daf-16, dpy-10, and sir-2.1 based on microarray and RNA-seq studies\; is affected by seven chemicals including Aspirin, Zidovudine, and Chlorpyrifos based on RNA-seq and microarray studies\; is predicted to encode a protein with the following domain: Tetratricopeptide-like helical domain superfamily.
82	Proteolysis general: metallopeptidase	3	123	0.480549										252	WBGene00010174	F56H9.2	Unassigned	Unassigned	Unassigned: regulated by multiple stresses	F56H9.2 is enriched in several tissues, including the alimentary system, the muscle cell, and the nervous system based on microarray and RNA-seq studies\; is affected by several genes including daf-16, daf-2, and glp-1 based on microarray, tiling array, and RNA-seq studies\; is affected by ten chemicals including Mianserin, D-glucose, and stavudine based on RNA-seq and microarray studies.		252	WBGene00013857	ZC168.3	DNA	DNA: replication	DNA: replication	orc-5 is an ortholog of human ORC5 (origin recognition complex subunit 5)\; is predicted to encode a protein with the following domains: Origin recognition complex, subunit 5 and P-loop containing nucleoside triphosphate hydrolase.
8	Cytoskeleton: unassigned	2	77	0.484772										253	WBGene00010221	F57G12.1	Unassigned	Unassigned	Unassigned	F57G12.1 is enriched in the body wall musculature, the coelomocyte, the hypodermis, the intestine, and the nervous system based on tiling array, RNA-seq, and microarray studies\; is affected by several genes including daf-16, daf-12, and clk-1 based on microarray, tiling array, and RNA-seq studies\; is affected by seven chemicals including 1-methylnicotinamide, Alovudine, and Zidovudine based on RNA-seq and microarray studies.		253	WBGene00013926	ZK20.6	Proteolysis general	Proteolysis general: metallopeptidase	Proteolysis general: metallopeptidase	nep-1 is an ortholog of human ECE1 (endothelin converting enzyme 1) and ECE2 (endothelin converting enzyme 2)\; is predicted to have metal ion binding activity and metalloendopeptidase activity\; is expressed in the RIH and the pharynx.
142	Unassigned: ALS2cr12 domain	1	31	0.485494										254	WBGene00010271	F58G1.9	Pseudogene	Pseudogene	Pseudogene	F58G1.9 is enriched in the body wall muscle cell, the germ line, and the male based on tiling array and RNA-seq studies\; is affected by several genes including sir-2.1, isp-1, and csr-1 based on microarray, tiling array, and RNA-seq studies\; is affected by four chemicals including methylmercuric chloride, multi-walled carbon nanotube, and paraquat based on microarray and RNA-seq studies.		254	WBGene00014097	ZK829.9	Transmembrane transport	Transmembrane transport: solute carrier	Transmembrane transport: solute carrier	ZK829.9 is an ortholog of human SLC2A1 (solute carrier family 2 member 1), SLC2A2 (solute carrier family 2 member 2), and SLC2A4 (solute carrier family 2 member 4)\; is predicted to have transmembrane transporter activity.
122	Transcription factor: unassigned	1	33	0.506415										255	WBGene00010274	F58G6.3	Transmembrane transport	Transmembrane transport: solute carrier	Transmembrane transport: solute carrier	F58G6.3 is an ortholog of human SLC31A1 (solute carrier family 31 member 1) and SLC31A2 (solute carrier family 31 member 2)\; is predicted to have copper ion transmembrane transporter activity.		255	WBGene00014115	ZK858.1	mRNA functions	mRNA functions: processing	mRNA functions: processing: polyadenylation	gld-4 is an ortholog of human TENT4A (terminal nucleotidyltransferase 4A) and TENT4B (terminal nucleotidyltransferase 4B)\; exhibits polynucleotide adenylyltransferase activity\; is involved in mRNA polyadenylation\; localizes to the P granule and polysome\; is expressed in the germ line.
61	mRNA functions: binding: RBM	1	36	0.53621										256	WBGene00010289	F58H1.6	Transmembrane protein	Transmembrane protein: unassigned	Transmembrane protein: unassigned	F58H1.6 is enriched in the male based on RNA-seq studies\; is affected by several genes including daf-2, age-1, and daf-12 based on microarray and RNA-seq studies\; is affected by thirteen chemicals including nicotinic acid, Tunicamycin, and manganese chloride based on RNA-seq and microarray studies.		256	WBGene00014117	ZK858.3	Stress response	Stress response: C-type Lectin	Stress response: C-type Lectin	clec-91 is an ortholog of human CLEC17A (C-type lectin domain containing 17A), KLRF2, and KLRF1\; is predicted to have carbohydrate binding activity\; is expressed in the germ line.
118	Transcription factor: bHLH	1	36	0.53621										257	WBGene00010323	F59C6.2	Protein modification	Protein modification: lipidation	Protein modification: lipidation	dhhc-12 is an ortholog of human ZDHHC18 (zinc finger DHHC-type containing 18)\; is predicted to have protein-cysteine S-palmitoyltransferase activity\; is expressed in head neurons and tail neurons.		257	WBGene00014667	C06A1.4	Pseudogene	Pseudogene	Pseudogene	C06A1.4 is enriched in the germ line based on RNA-seq studies\; is affected by several genes including daf-2, age-1, and dpy-10 based on microarray and RNA-seq studies\; is affected by twelve chemicals including Rotenone, manganese chloride, and Alovudine based on RNA-seq and microarray studies.
102	Signaling: small GTPase: Ras	1	39	0.564204										258	WBGene00010324	F59C6.3	Transmembrane protein	Transmembrane protein: unassigned	Transmembrane protein: unassigned	F59C6.3 is enriched in the body wall muscle cell, the germ line, and the male based on tiling array and RNA-seq studies\; is affected by several genes including dpy-10, hsf-1, and eat-2 based on microarray, tiling array, and RNA-seq studies\; is affected by eight chemicals including Tunicamycin, manganese chloride, and D-glucose based on microarray and RNA-seq studies.		258	WBGene00015083	B0244.8	Metabolism	Metabolism: lipid	Metabolism: lipid: binding	egg-1 is an ortholog of human Corin, LRP3 (LDL receptor related protein 3), and LRP12 (LDL receptor related protein 12)\; is predicted to have signaling receptor activity\; is involved in eggshell formation, regulation of cellular protein localization, and single fertilization\; localizes to the plasma membrane\; is expressed in the germ line.
89	Ribosome: subunit	2	92	0.577865										259	WBGene00010368	H06A10.1	Unassigned	Unassigned	Unassigned: regulated by multiple stresses	H06A10.1 is an ortholog of human THBD (thrombomodulin)\; is involved in nematode larval development.		259	WBGene00015102	B0280.5	Extracellular material	Extracellular material: PGI	Extracellular material: PGI	cpg-2 exhibits chitin binding activity\; is involved in several processes, including eggshell formation, embryo development, and mitotic cytokinesis\; localizes to the external encapsulating structure and perivitelline space\; is expressed in the eggshell.
120	Transcription factor: NHR	5	259	0.632684										260	WBGene00010421	H32K16.1	Transmembrane transport	Transmembrane transport: amino acid	Transmembrane transport: amino acid	slc-36.4 is an ortholog of human SLC36A3 (solute carrier family 36 member 3), SLC36A2 (solute carrier family 36 member 2), and SLC36A1 (solute carrier family 36 member 1)\; is predicted to have L-amino acid transmembrane transporter activity.		260	WBGene00015112	B0281.5	Transmembrane transport	Transmembrane transport: potassium channel	Transmembrane transport: potassium channel	B0281.5 is an ortholog of human KCTD10 (potassium channel tetramerization domain containing 10), KCTD13, and TNFAIP1 (TNF alpha induced protein 1)\; human KCTD13 exhibits GTP-Rho binding activity and identical protein binding activity.
123	Transcription factor: ZF	1	53	0.674058										261	WBGene00010424	H36L18.2	Non-coding RNA	Non-coding RNA: linc	Non-coding RNA: linc	lep-5 is enriched in several tissues, including the Psub1, the Z1.p, the Z4.a, the male distal tip cell, and the somatic gonad precursor based on RNA-seq studies\; is affected by several genes including daf-16, glp-1, and age-1 based on microarray, tiling array, and RNA-seq studies\; is affected by Rotenone, D-glucose, and Zidovudine based on RNA-seq studies.		261	WBGene00015171	B0410.2	Development	Development: somatic	Development: somatic	vang-1 is an ortholog of human VANGL1 and VANGL2\; exhibits PDZ domain binding activity\; is involved in Wnt signaling pathway, planar cell polarity pathway and digestive tract morphogenesis\; localizes to the apical plasma membrane and basolateral plasma membrane\; is expressed in several tissues, including the P5.pa, the hyp7 precursor cell, the nervous system, the reproductive system, and the vulval syncytia precursor.
20	Extracellular material: secreted protein	1	54	0.680749										262	WBGene00010485	K01H12.2	Transmembrane transport	Transmembrane transport: mitochondrial	Transmembrane transport: mitochondrial: solute carrier	ant-1.3 is an ortholog of human SLC25A4 (solute carrier family 25 member 4), SLC25A5 (solute carrier family 25 member 5), and SLC25A6 (solute carrier family 25 member 6)\; is predicted to have adenine nucleotide transmembrane transporter activity\; is expressed in the VA11 and the intestine.		262	WBGene00015194	B0432.13	Unassigned	Unassigned	Unassigned: regulated by multiple stresses	B0432.13 is an ortholog of human TRAIP (TRAF interacting protein)\; is predicted to encode a protein with the following domains: Zinc finger, RING-type and Zinc finger, RING\/FYVE\/PHD-type.
132	Transmembrane transport: extracellular ligand gated channel	1	59	0.712197										263	WBGene00010510	K02E11.1	Transmembrane transport	Transmembrane transport: solute carrier	Transmembrane transport: solute carrier	ent-3 is an ortholog of human SLC29A1 (solute carrier family 29 member 1 (Augustine blood group)), SLC29A2 (solute carrier family 29 member 2), and SLC29A3 (solute carrier family 29 member 3)\; is predicted to have nucleoside transmembrane transporter activity.		263	WBGene00015677	C10F3.1	Extracellular material	Extracellular material: PGI	Extracellular material: PGI	cpg-4 is enriched in the germ line, the hypodermis, and the muscle cell based on tiling array, RNA-seq, and microarray studies\; is affected by several genes including daf-2, daf-12, and let-7 based on microarray, tiling array, proteomic, and RNA-seq studies\; is affected by nine chemicals including manganese chloride, Alovudine, and stavudine based on RNA-seq and microarray studies\; is predicted to encode a protein with the following domain: Chondroitin proteoglycan 4.
11	Development: somatic	2	122	0.725379										264	WBGene00010516	K02E11.7	Unassigned	Unassigned	Unassigned: regulated by multiple stresses	K02E11.7 is enriched in the PLM, the amphid sheath cell, and the hypodermis based on RNA-seq studies\; is affected by several genes including daf-16, daf-2, and daf-12 based on microarray and RNA-seq studies\; is affected by four chemicals including Ethanol, methylmercuric chloride, and bisphenol A based on RNA-seq and microarray studies.		264	WBGene00015899	C17E7.4	Unassigned	Unassigned	Unassigned	C17E7.4 is expressed in the germ line.
72	Protein modification: carbohydrate	2	129	0.752774										265	WBGene00010597	K06A4.7	Unassigned	Unassigned	Unassigned: regulated by multiple stresses	K06A4.7 is enriched in the intestine based on RNA-seq and microarray studies\; is affected by several genes including daf-2, age-1, and skn-1 based on microarray and RNA-seq studies\; is affected by four chemicals including 1-methylnicotinamide, methylmercuric chloride, and Rotenone based on RNA-seq and microarray studies.		265	WBGene00015903	C17E7.9	Transmembrane protein	Transmembrane protein: unassigned	Transmembrane protein: unassigned	C17E7.9 is enriched in the germ line and the nervous system based on tiling array, RNA-seq, and microarray studies\; is affected by several genes including daf-16, daf-2, and dpy-10 based on microarray, tiling array, and RNA-seq studies\; is affected by ten chemicals including Ethanol, Rotenone, and Alovudine based on RNA-seq and microarray studies.
69	Non-coding RNA: tRNA: production	1	68	0.761192										266	WBGene00010659	K08D8.5	Stress response	Stress response: pathogen	Stress response: pathogen: CUB	K08D8.5 is involved in response to gamma radiation\; is expressed in head neurons, the intestine, and the rectal gland cell.		266	WBGene00015972	C18E3.3	Unassigned	Unassigned	Unassigned: regulated by multiple stresses	C18E3.3 is enriched in several tissues, including the Z1.p, the Z4.a, the body wall muscle cell, the nervous system, and the reproductive system based on tiling array and RNA-seq studies\; is affected by several genes including daf-2, sir-2.1, and lin-35 based on microarray and RNA-seq studies\; is affected by five chemicals including D-glucose, Chlorpyrifos, and Diazinon based on RNA-seq and microarray studies.
86	Proteolysis proteasome: E3: RING finger	1	68	0.761192										267	WBGene00010719	K09E4.1	Signaling	Signaling: casein kinase	Signaling: casein kinase	K09E4.1 is an ortholog of human CSNK1A1 and CSNK1A1L\; human CSNK1A1 exhibits protein serine\/threonine kinase activity.		267	WBGene00016022	C23H3.9	Unassigned	Unassigned	Unassigned: regulated by multiple stresses	C23H3.9 is an ortholog of human MBLAC1\; is predicted to encode a protein with the following domains: Metallo-beta-lactamase, Ribonuclease Z\/Hydroxyacylglutathione hydrolase-like, and Metallo-beta-lactamase domain-containing protein.
13	DNA: replication	1	69	0.766092										268	WBGene00010745	K10D11.1	Stress response	Stress response: pathogen	Stress response: pathogen: CUB	dod-17 is involved in innate immune response.		268	WBGene00016087	C25A11.2	Unassigned	Unassigned	Unassigned	C25A11.2 is enriched in the germ line based on RNA-seq studies\; is affected by several genes including daf-2, dpy-10, and clk-1 based on RNA-seq and microarray studies\; is affected by seven chemicals including Alovudine, stavudine, and Zidovudine based on RNA-seq and microarray studies\; is predicted to encode a protein with the following domain: BTB\/POZ domain.
103	Signaling: unassigned	1	70	0.770892										269	WBGene00010759	K10H10.2	Metabolism	Metabolism: amino acid	Metabolism: amino acid: synthesis	cysl-2 is an ortholog of human Cbs\; exhibits L-3-cyanoalanine synthase activity and cysteine synthase activity\; is involved in cysteine biosynthetic process from serine\; is used to study Down syndrome.		269	WBGene00016138	C26E6.2	Transcription: unassigned	Transcription: unassigned	Transcription: unassigned	flh-2 exhibits sequence-specific DNA binding activity\; is involved in negative regulation of transcription, DNA-templated and nematode larval development\; localizes to the nucleus\; is expressed in the hypodermis and the vulva.
55	Metabolism: mitochondria: unassigned	1	72	0.780197										270	WBGene00010813	M01F1.7	Metabolism	Metabolism: lipid	Metabolism: lipid: phospholipid	pitp-1 is an ortholog of human PITPNM1 (phosphatidylinositol transfer protein membrane associated 1) and PITPNM2 (phosphatidylinositol transfer protein membrane associated 2)\; is predicted to have metal ion binding activity and phospholipid transporter activity\; localizes to the ciliary transition zone and synapse\; is expressed in the ASEL, the ASER, the AWCL, and the AWCR\; human orthologs of this gene are implicated in cone-rod dystrophy 5.		270	WBGene00016178	C28C12.2	Unassigned	Unassigned	Unassigned	mesp-1 is expressed in the germ line.
64	Neuronal function: synaptic function: neuropeptide	2	139	0.787788										271	WBGene00010859	M04C9.4	Unassigned	Unassigned	Unassigned	M04C9.4 is enriched in the ASER and the intestine based on RNA-seq studies\; is affected by several genes including daf-16, daf-2, and daf-12 based on microarray and RNA-seq studies\; is affected by thirteen chemicals including tryptophan, Rotenone, and levamisole based on microarray and RNA-seq studies.		271	WBGene00016457	C35E7.5	Unassigned	Unassigned	Unassigned: regulated by multiple stresses	C35E7.5 is enriched in several tissues, including GABAergic neurons, the alimentary system, the germ line, the hypodermis, and the somatic gonad precursor based on tiling array and RNA-seq studies\; is affected by several genes including daf-16, daf-2, and dpy-10 based on microarray and RNA-seq studies\; is affected by fifteen chemicals including methylmercury hydroxide, 1-methylnicotinamide, and methylmercuric chloride based on RNA-seq and microarray studies.
52	Metabolism: mitochondria: ribosome	1	79	0.809883										272	WBGene00010871	M05B5.3	Transmembrane protein	Transmembrane protein: unassigned	Transmembrane protein: unassigned	M05B5.3 is enriched in the excretory cell, the germ line, the male, and the nervous system based on microarray, tiling array, and RNA-seq studies\; is affected by several genes including daf-2, eat-2, and npr-1 based on microarray and RNA-seq studies\; is affected by nine chemicals including hydrogen sulfide, methylmercuric chloride, and D-glucose based on microarray and RNA-seq studies.		272	WBGene00016485	C36C9.1	Development	Development: germline	Development: germline	meg-4 is involved in P granule assembly, germ cell proliferation, and organelle localization\; localizes to the P granule\; is expressed in the pharynx.
9	Development: general	1	81	0.817602										273	WBGene00010900	M28.9	Transmembrane protein	Transmembrane protein: unassigned	Transmembrane protein: unassigned	M28.9 is enriched in the germ line and the male based on RNA-seq studies\; is affected by several genes including daf-2, clk-1, and npr-1 based on microarray, RNA-seq, and tiling array studies\; is affected by ten chemicals including hydrogen sulfide, Ethanol, and nicotinic acid based on microarray and RNA-seq studies\; is predicted to encode a protein with the following domain: Prominin.		273	WBGene00016486	C36C9.3	Proteolysis proteasome	Proteolysis proteasome: E3	Proteolysis proteasome: E3: F box	fbxa-170 is enriched in the germ line based on RNA-seq studies\; is affected by several genes including daf-2, dpy-10, and sir-2.1 based on microarray, tiling array, and RNA-seq studies\; is affected by six chemicals including bisphenol A, Alovudine, and Zidovudine based on RNA-seq and microarray studies\; is predicted to encode a protein with the following domains: F-box domain and Domain of unknown function DUF38, Caenorhabditis species.
125	Transcription: chromatin structure: histone	1	85	0.832111										274	WBGene00010920	M117.4	Unassigned	Unassigned	Unassigned: regulated by multiple stresses	M117.4 is enriched in the germ line, the intestine, and the male based on RNA-seq and microarray studies\; is affected by several genes including daf-2, eat-2, and sir-2.1 based on microarray and RNA-seq studies\; is affected by six chemicals including hydrogen sulfide, Ethanol, and methylmercuric chloride based on microarray and RNA-seq studies.		274	WBGene00016576	C41H7.6	Unassigned	Unassigned	Unassigned: regulated by multiple stresses	C41H7.6 is enriched in several tissues, including the alimentary system, the body wall muscle cell, the coelomocyte, the germ line, and the nervous system based on tiling array, RNA-seq, and microarray studies\; is affected by several genes including daf-16, daf-2, and rrf-3 based on microarray, tiling array, and RNA-seq studies\; is affected by seven chemicals including Linolenic Acids, Cadmium, and Chlorpyrifos based on RNA-seq and microarray studies\; is predicted to encode a protein with the following domain: Protein LIN-8.
94	Signaling: hedgehog-like	1	89	0.845465										275	WBGene00010957	MTCE.3	Metabolism	Metabolism: mitochondria	Metabolism: mitochondria: complex I	nduo-6 is predicted to have NADH dehydrogenase (ubiquinone) activity.		275	WBGene00016669	C45G7.2	Stress response	Stress response: pathogen	Stress response: pathogen: unassigned	ilys-2 is predicted to have lysozyme activity\; is involved in defense response to Gram-positive bacterium\; is expressed in the nerve ring and the pm3.
70	Nucleic acid: binding: unassigned	1	93	0.857755										276	WBGene00010959	MTCE.11	Metabolism	Metabolism: mitochondria	Metabolism: mitochondria: complex I	nduo-1 is an ortholog of human MT-ND1 (mitochondrially encoded NADH:ubiquinone oxidoreductase core subunit 1)\; is predicted to have NADH dehydrogenase (ubiquinone) activity\; human orthologs of this gene are implicated in Leber hereditary optic neuropathy and MELAS syndrome.		276	WBGene00016670	C45G7.3	Proteolysis general	Proteolysis general: lysozyme	Proteolysis general: lysozyme	ilys-3 exhibits lysozyme activity\; is involved in defense response to Gram-positive bacterium and determination of adult lifespan\; localizes to the cytoplasmic part, extracellular space, and intracellular organelle\; is expressed in the alimentary system, the coelomocyte, the digestive tract, and the epithelial system.
66	Non-coding RNA: linc	2	174	0.878107										277	WBGene00010960	MTCE.12	Metabolism	Metabolism: mitochondria	Metabolism: mitochondria: complex V	atp-6 is predicted to have proton transmembrane transporter activity.		277	WBGene00016695	C45H4.14	Unassigned	Unassigned	Unassigned	C45H4.14 is expressed in the germ line.
136	Transmembrane transport: potassium channel	1	121	0.920341										278	WBGene00010963	MTCE.25	Metabolism	Metabolism: mitochondria	Metabolism: mitochondria: complex I	nduo-4 is an ortholog of human MT-ND4 (mitochondrially encoded NADH:ubiquinone oxidoreductase core subunit 4)\; is predicted to have NADH dehydrogenase (ubiquinone) activity\; human orthologs of this gene are implicated in Leber hereditary optic neuropathy.		278	WBGene00016712	C46E10.8	Nucleic acid	Nucleic acid: binding	Nucleic acid: binding: zinc finger	C46E10.8 is predicted to have nucleic acid binding activity\; is expressed in head neurons, tail neurons, the dorsal nerve cord, and the ventral nerve cord.
85	Proteolysis proteasome: E3: F box	4	437	0.980077										279	WBGene00010965	MTCE.31	Metabolism	Metabolism: mitochondria	Metabolism: mitochondria: complex IV	ctc-2 is an ortholog of human MT-CO2 (mitochondrially encoded cytochrome c oxidase II)\; is predicted to have copper ion binding activity and cytochrome-c oxidase activity\; human orthologs of this gene are implicated in MELAS syndrome.		279	WBGene00016716	C46F4.2	Metabolism	Metabolism: lipid	Metabolism: lipid: fatty acid	acs-17 is an ortholog of human ACSL3 (acyl-CoA synthetase long chain 3) and ACSL4 (acyl-CoA synthetase long chain 4)\; is predicted to have catalytic activity.
144	Unassigned: membrane spanning domain	1	210	0.987343										280	WBGene00010966	MTCE.34	Metabolism	Metabolism: mitochondria	Metabolism: mitochondria: complex I	nduo-3 is predicted to have NADH dehydrogenase (ubiquinone) activity.		280	WBGene00016725	C46H3.2	Unassigned	Unassigned	Unassigned	C46H3.2 is an ortholog of human CASKIN1 and CASKIN2 (CASK interacting protein 2)\; is predicted to encode a protein with the following domains: Sterile alpha motif domain and Sterile alpha motif\/pointed domain superfamily.
141	Unassigned	59	4113	0.998495										281	WBGene00010969	R01E6.5	Unassigned	Unassigned	Unassigned	R01E6.5 is expressed in spicule neurons and the vulva.		281	WBGene00016822	C50E3.11	Transmembrane transport	Transmembrane transport: unassigned	Transmembrane transport: unassigned	C50E3.11 is enriched in the germ line based on RNA-seq studies\; is affected by several genes including daf-2, dpy-10, and pmk-1 based on microarray, tiling array, and RNA-seq studies\; is affected by nine chemicals including Rotenone, Zidovudine, and tert-Butylhydroperoxide based on RNA-seq and microarray studies.
88	Pseudogene	11	2081	1										282	WBGene00011000	R03G8.6	Proteolysis general	Proteolysis general: metallopeptidase	Proteolysis general: metallopeptidase	R03G8.6 is an ortholog of human ANPEP (alanyl aminopeptidase, membrane), LVRN (laeverin), and TRHDE (thyrotropin releasing hormone degrading enzyme)\; is predicted to have aminopeptidase activity, metallopeptidase activity, and zinc ion binding activity.		282	WBGene00016824	C50E3.13	Unassigned	Unassigned	Unassigned: regulated by multiple stresses	C50E3.13 is enriched in the AB and the germ line based on RNA-seq studies\; is affected by several genes including daf-2, glp-1, and skn-1 based on microarray, tiling array, and RNA-seq studies\; is affected by ten chemicals including Rotenone, D-glucose, and bisphenol A based on RNA-seq and microarray studies.
67	Non-coding RNA: ncRNA	1	7850	1										283	WBGene00011006	R04B5.9	Stress response	Stress response: detoxification	Stress response: detoxification: ugt	ugt-47 is an ortholog of human UGT3A1 (UDP glycosyltransferase family 3 member A1) and UGT3A2 (UDP glycosyltransferase family 3 member A2)\; is predicted to have glucuronosyltransferase activity.		283	WBGene00016995	D1005.1	Metabolism	Metabolism: lipid	Metabolism: lipid: beta oxidation	acly-1 is an ortholog of human ACLY\; is predicted to have several functions, including ATP binding activity, ATP citrate synthase activity, and cofactor binding activity.
														284	WBGene00011008	R04B5.11	Unassigned	Unassigned	Unassigned: regulated by multiple stresses	R04B5.11 is enriched in the germ line and the male based on RNA-seq studies\; is affected by several genes including hsf-1, eat-2, and sir-2.1 based on microarray, tiling array, and RNA-seq studies\; is affected by eight chemicals including methylmercuric chloride, Tunicamycin, and multi-walled carbon nanotube based on microarray and RNA-seq studies.		284	WBGene00017046	D2021.1	Development	Development: general	Development: general	utx-1 is an ortholog of human KDM6A (lysine demethylase 6A), KDM6B, and UTY (ubiquitously transcribed tetratricopeptide repeat containing, Y-linked)\; is involved in cell fate specification and histone H3-K27 demethylation\; localizes to the MLL3\/4 complex\; is expressed in several tissues, including the alimentary system, the embryonic cell, the muscular system, the nervous system, and the reproductive system\; human orthologs of this gene are implicated in Kabuki syndrome.
														285	WBGene00011059	R06C1.4	Nucleic acid	Nucleic acid: binding	Nucleic acid: binding: unassigned	R06C1.4 is predicted to have RNA binding activity.		285	WBGene00017123	E04F6.3	Metabolism	Metabolism: lipid	Metabolism: lipid: beta oxidation	maoc-1 is an ortholog of human HSD17B4 (hydroxysteroid 17-beta dehydrogenase 4)\; exhibits identical protein binding activity\; is involved in defense response to Gram-negative bacterium and innate immune response\; is used to study obesity\; human orthologs of this gene are implicated in D-bifunctional protein deficiency and Perrault syndrome.
														286	WBGene00011102	R07E3.1	Proteolysis general	Proteolysis general: cysteine	Proteolysis general: cysteine: unassigned	R07E3.1 is predicted to have cysteine-type peptidase activity.		286	WBGene00017134	EEED8.3	Development	Development: somatic	Development: somatic	EEED8.3 is enriched in the germ line and the pharyngeal muscle cell based on tiling array and RNA-seq studies\; is affected by several genes including daf-16, daf-2, and daf-12 based on microarray, RNA-seq, and tiling array studies\; is affected by ten chemicals including Heme, methylmercury hydroxide, and Rotenone based on microarray and RNA-seq studies\; is predicted to encode a protein with the following domain: Calycin.
														287	WBGene00011119	R07E5.13	Metabolism	Metabolism: mitochondria	Metabolism: mitochondria: transporter	mpc-1 is an ortholog of human MPC1 (mitochondrial pyruvate carrier 1)\; is predicted to encode a protein with the following domain: Mitochondrial pyruvate carrier.		287	WBGene00017263	F08F3.6	Proteolysis proteasome	Proteolysis proteasome: E3	Proteolysis proteasome: E3: F box	F08F3.6 is expressed in the germ line\; is predicted to encode a protein with the following domain: F-box associated domain, type 2.
														288	WBGene00011120	R07E5.15	Unassigned	Unassigned	Unassigned: regulated by multiple stresses	R07E5.15 is enriched in the germ line and the male based on proteomic and RNA-seq studies\; is affected by several genes including daf-16, daf-2, and age-1 based on microarray and RNA-seq studies\; is affected by sixteen chemicals including Ethanol, methylmercuric chloride, and manganese chloride based on RNA-seq and microarray studies.		288	WBGene00017335	F10D2.10	Unassigned	Unassigned	Unassigned: regulated by multiple stresses	F10D2.10 is enriched in the body wall muscle cell, the coelomocyte, the germ line, and the intestine based on proteomic, tiling array, and microarray studies\; is affected by several genes including daf-16, daf-2, and daf-12 based on RNA-seq and microarray studies\; is affected by eleven chemicals including Ethanol, 1-methylnicotinamide, and Tunicamycin based on RNA-seq and microarray studies\; is predicted to encode a protein with the following domains: Protein of unknown function DUF1057 and Alpha\/Beta hydrolase fold.
														289	WBGene00011181	R09H10.3	Unassigned	Unassigned	Unassigned	R09H10.3 is an ortholog of human TTR (transthyretin)\; exhibits identical protein binding activity.		289	WBGene00017402	F12E12.1	Unassigned	Unassigned	Unassigned	F12E12.1 is enriched in the AFD, the BAG, the germ line, the hypodermis, and the pharyngeal muscle cell based on tiling array and RNA-seq studies\; is affected by several genes including daf-2, clk-1, and npr-1 based on RNA-seq and microarray studies\; is affected by five chemicals including Ethanol, Rotenone, and sodium arsenite based on RNA-seq and microarray studies.
														290	WBGene00011182	R09H10.5	Unassigned	Unassigned	Unassigned	R09H10.5 is expressed in the intestine\; is predicted to encode a protein with the following domains: EGF-like domain and MD domain.		290	WBGene00017538	F17A9.6	Transcription factor	Transcription factor: homeodomain	Transcription factor: homeodomain	ceh-49 is an ortholog of human ONECUT1 (one cut homeobox 1), ONECUT2 (one cut homeobox 2), and ONECUT3\; is predicted to have DNA binding activity\; is expressed in the coelomocyte, the head, the intestine, and the nervous system.
														291	WBGene00011222	R10H10.3	Unassigned	Unassigned	Unassigned: regulated by multiple stresses	R10H10.3 is enriched in the OLL, the PVD, the intestine, and the pharyngeal muscle cell based on tiling array, RNA-seq, and microarray studies\; is affected by several genes including daf-16, daf-2, and glp-1 based on microarray, tiling array, proteomic, and RNA-seq studies\; is affected by nine chemicals including Mercuric Chloride, D-glucose, and bisphenol A based on microarray and RNA-seq studies\; is predicted to encode a protein with the following domains: CUB domain, von Willebrand factor, type A, Uncharacterised conserved protein UCP027682, CUB, vWA, Spermadhesin, CUB domain superfamily, and von Willebrand factor A-like domain superfamily.		291	WBGene00017548	F18A1.7	Unassigned	Unassigned	Unassigned	F18A1.7 is expressed in the germ line\; is predicted to encode a protein with the following domain: Chondroitin proteoglycan 4.
														292	WBGene00011291	R102.4	Metabolism	Metabolism: amino acid	Metabolism: amino acid: synthesis	R102.4 is predicted to have lyase activity.		292	WBGene00017583	F19B10.1	Unassigned	Unassigned	Unassigned: regulated by multiple stresses	F19B10.1 is enriched in several tissues, including the Z1.p, the Z4.a, the muscle cell, the nervous system, and the reproductive system based on microarray, tiling array, and RNA-seq studies\; is affected by several genes including daf-2, glp-1, and dpy-10 based on microarray, RNA-seq, and tiling array studies\; is affected by six chemicals including hydrogen sulfide, Rotenone, and paraquat based on microarray and RNA-seq studies.
														293	WBGene00011340	T01G5.2	Stress response	Stress response: detoxification	Stress response: detoxification: ugt	ugt-30 is an ortholog of human UGT3A1 (UDP glycosyltransferase family 3 member A1) and UGT3A2 (UDP glycosyltransferase family 3 member A2)\; is predicted to have glucuronosyltransferase activity.		293	WBGene00017584	F19B10.2	Unassigned	Unassigned	Unassigned: regulated by multiple stresses	F19B10.2 is enriched in several tissues, including the Z1.p, the Z4.a, the male, the reproductive system, and the somatic gonad precursor based on RNA-seq studies\; is affected by several genes including daf-2, age-1, and dpy-10 based on microarray, tiling array, and RNA-seq studies\; is affected by twelve chemicals including hydrogen sulfide, Rotenone, and Mianserin based on microarray and RNA-seq studies.
														294	WBGene00011374	T02D1.8	Unassigned	Unassigned	Unassigned: regulated by multiple stresses	T02D1.8 is enriched in the AFD, the ASER, the intestine, and the muscle cell based on tiling array, RNA-seq, and proteomic studies\; is affected by several genes including daf-2, hsf-1, and elt-2 based on RNA-seq and microarray studies\; is affected by Rotenone and Zidovudine based on RNA-seq studies\; is predicted to encode a protein with the following domains: Domain of unknown function DUF4440 and NTF2-like domain superfamily.		294	WBGene00017678	F21F8.4	Proteolysis general	Proteolysis general: aspartate	Proteolysis general: aspartate: cathepsin	asp-12 is an ortholog of human PGA4, NAPSA, and PGA5\; is predicted to have aspartic-type endopeptidase activity\; is involved in innate immune response.
														295	WBGene00011401	T03F6.6	Transmembrane protein	Transmembrane protein: unassigned	Transmembrane protein: unassigned	T03F6.6 is an ortholog of human REEP6 (receptor accessory protein 6)\; is predicted to encode a protein with the following domain: TB2\/DP1\/HVA22-related protein.		295	WBGene00017751	F23F12.3	Transmembrane transport	Transmembrane transport: solute carrier	Transmembrane transport: solute carrier	F23F12.3 is an ortholog of human SLC22A17 (solute carrier family 22 member 17), SLC22A4, and SLC22A23 (solute carrier family 22 member 23)\; is predicted to have transmembrane transporter activity.
														296	WBGene00011467	T05C12.3	Metabolism	Metabolism: lipid	Metabolism: lipid: beta oxidation	decr-1.3 is an ortholog of human DECR1 (2,4-dienoyl-CoA reductase 1)\; is predicted to have 2,4-dienoyl-CoA reductase (NADPH) activity.		296	WBGene00017843	F26G5.1	Unassigned	Unassigned	Unassigned	F26G5.1 is expressed in the germ line.
														297	WBGene00011487	T05E12.6	Stress response	Stress response: pathogen	Stress response: pathogen: CUB	T05E12.6 is enriched in the DA neuron, the I5 neuron, the SAB, the intestine, and the retrovesicular ganglion based on RNA-seq and microarray studies\; is affected by several genes including daf-2, skn-1, and daf-12 based on microarray and RNA-seq studies\; is affected by twenty-two chemicals including Heme, diallyl trisulfide, and Tunicamycin based on microarray and RNA-seq studies\; is predicted to encode a protein with the following domain: CUB-like domain.		297	WBGene00017967	F32A5.1	Transcription: chromatin	Transcription: chromatin modification	Transcription: chromatin modification: acetyltransferase	ada-2 is an ortholog of human TADA2B (transcriptional adaptor 2B)\; is predicted to have DNA binding activity and transferase activity.
														298	WBGene00011571	T07C12.7	Unassigned	Unassigned	Unassigned: TransThyretin-Related family domain	ttr-46 is enriched in the intestine and the pharyngeal muscle cell based on tiling array, RNA-seq, and microarray studies\; is affected by several genes including daf-16, daf-2, and glp-1 based on microarray, proteomic, and RNA-seq studies\; is affected by four chemicals including Rotenone, stavudine, and Deoxyglucose based on RNA-seq and microarray studies\; is predicted to encode a protein with the following domains: Transthyretin-like and Transthyretin-like superfamily.		298	WBGene00017986	F32D1.7	Unassigned	Unassigned	Unassigned: regulated by multiple stresses	F32D1.7 is enriched in several tissues, including the Z1.p, the Z4.a, the nervous system, the reproductive system, and the somatic gonad precursor based on tiling array, microarray, and RNA-seq studies\; is affected by several genes including daf-2, dpy-10, and gld-1 based on RNA-seq and microarray studies\; is affected by ten chemicals including manganese chloride, bisphenol A, and Linolenic Acids based on RNA-seq and microarray studies.
														299	WBGene00011587	T07F10.1	Proteolysis general	Proteolysis general: unassigned	Proteolysis general: unassigned	anp-1 is an ortholog of human LNPEP, ERAP1, and ERAP2\; is predicted to have aminopeptidase activity, metallopeptidase activity, and zinc ion binding activity\; is expressed in the excretory cell, the intestine, the nervous system, and the pharynx.		299	WBGene00018037	F35C8.7	Transmembrane transport	Transmembrane transport: solute carrier	Transmembrane transport: solute carrier	chtl-1 is an ortholog of human SLC44A2 (solute carrier family 44 member 2) and SLC44A5 (solute carrier family 44 member 5)\; is expressed in the germ line\; is predicted to encode a protein with the following domain: Choline transporter-like.
														300	WBGene00011668	T09F5.9	Stress response	Stress response: C-type Lectin	Stress response: C-type Lectin	clec-47 is an ortholog of human CLEC4A, CLEC4C, and CD209 and members of the human CLEC (C-type lectin domain containing) gene family including CLEC6A and CLEC4E\; is predicted to have carbohydrate binding activity\; is involved in response to gamma radiation.		300	WBGene00018050	F35D11.10	Stress response	Stress response: C-type Lectin	Stress response: C-type Lectin	clec-139 is predicted to have carbohydrate binding activity.
														301	WBGene00011679	T10B10.2	Metabolism	Metabolism: mitochondria	Metabolism: mitochondria: complex III	ucr-2.2 is an ortholog of human UQCRC2 (ubiquinol-cytochrome c reductase core protein 2)\; is predicted to have catalytic activity and metal ion binding activity\; is expressed in several tissues, including the alimentary system, the excretory cell, the hypodermis, the muscular system, and the nervous system\; human orthologs of this gene are implicated in mitochondrial complex III deficiency nuclear type 5.		301	WBGene00018094	F36F12.3	Unassigned	Unassigned	Unassigned: Glycosyltransferase family A	F36F12.3 is enriched in the germ line based on RNA-seq studies\; is affected by several genes including daf-2, clk-1, and sir-2.1 based on microarray, tiling array, and RNA-seq studies\; is affected by five chemicals including methylmercury hydroxide, dibromoacetic acid, and Colistin based on RNA-seq and microarray studies\; is predicted to encode a protein with the following domain: Glycosyltransferase family 92.
														302	WBGene00011694	T10G3.3	Unassigned	Unassigned	Unassigned: regulated by multiple stresses	T10G3.3 is affected by several genes including daf-2, dpy-10, and hsf-1 based on microarray and RNA-seq studies\; is affected by eleven chemicals including Tunicamycin, D-glucopyranose, and bisphenol S based on microarray and RNA-seq studies.		302	WBGene00018137	F37A4.9	Unassigned	Unassigned	Unassigned: BTB and MATH domain	bath-41 is an ortholog of human SPOP (speckle type BTB\/POZ protein)\; is expressed in the intestine\; human SPOP exhibits ubiquitin protein ligase binding activity.
														303	WBGene00011725	T12A7.4	Metabolism	Metabolism: lipid	Metabolism: lipid: lipase	lips-5 is predicted to have hydrolase activity.		303	WBGene00018302	F41G3.6	Unassigned	Unassigned	Unassigned: regulated by multiple stresses	F41G3.6 is enriched in the germ line, the intestine, and the muscle cell based on RNA-seq and microarray studies\; is affected by several genes including let-7, gld-1, and hsf-1 based on microarray, tiling array, proteomic, and RNA-seq studies\; is affected by five chemicals including Zidovudine, Cadmium, and Humic Substances based on RNA-seq and microarray studies.
														304	WBGene00011748	T13F2.9	Pseudogene	Pseudogene	Pseudogene	T13F2.9 is enriched in several tissues, including the body wall muscle cell, the coelomocyte, the hypodermis, the male, and the nervous system based on tiling array, RNA-seq, and microarray studies\; is affected by several genes including daf-2, daf-12, and dpy-10 based on microarray and RNA-seq studies\; is affected by twenty-four chemicals including hydrogen sulfide, Ethanol, and methylmercury hydroxide based on microarray and RNA-seq studies.		304	WBGene00018427	F44E7.5	Unassigned	Unassigned	Unassigned: regulated by multiple stresses	F44E7.5 is enriched in the germ line based on tiling array and RNA-seq studies\; is affected by several genes including daf-2, dpy-10, and hsf-1 based on proteomic, RNA-seq, microarray, and tiling array studies\; is affected by fifteen chemicals including manganese chloride, sodium arsenite, and D-glucose based on RNA-seq and microarray studies.
														305	WBGene00011777	T14G10.8	Unassigned	Unassigned	Unassigned: regulated by multiple stresses	T14G10.8 is enriched in the germ line and the male based on RNA-seq studies\; is affected by several genes including daf-2, daf-12, and dpy-10 based on microarray, tiling array, and RNA-seq studies\; is affected by eight chemicals including methylmercuric chloride, Rotenone, and resveratrol based on microarray and RNA-seq studies.		305	WBGene00018438	F45C12.7	Unassigned	Unassigned	Unassigned: regulated by multiple stresses	btb-6 is enriched in the BAG, the germ line, the hypodermis, and the pharyngeal muscle cell based on tiling array and RNA-seq studies\; is affected by several genes including daf-16, daf-2, and dpy-10 based on microarray, tiling array, and RNA-seq studies\; is affected by eight chemicals including hydrogen sulfide, Rotenone, and Alovudine based on microarray and RNA-seq studies\; is predicted to encode a protein with the following domains: BTB\/POZ domain and SKP1\/BTB\/POZ domain superfamily.
														306	WBGene00011795	T16A9.5	Transmembrane protein	Transmembrane protein: unassigned	Transmembrane protein: unassigned	T16A9.5 is enriched in the male, the nervous system, and the pharynx based on tiling array, RNA-seq, and microarray studies\; is affected by several genes including daf-2, age-1, and let-7 based on microarray, RNA-seq, and proteomic studies\; is affected by nineteen chemicals including Ethanol, nicotinic acid, and methylmercuric chloride based on RNA-seq and microarray studies\; is predicted to encode a protein with the following domain: Protein of unknown function DUF856, Caenorhabditis species.		306	WBGene00018446	F45C12.15	Transcription factor	Transcription factor: homeodomain	Transcription factor: homeodomain	ceh-83 is predicted to have DNA binding activity\; is expressed in the hypodermis, the intestine, and the vulva.
														307	WBGene00011803	T16G12.1	Proteolysis general	Proteolysis general: metallopeptidase	Proteolysis general: metallopeptidase	T16G12.1 is an ortholog of human LNPEP, ERAP1, and ERAP2\; is predicted to have aminopeptidase activity, metallopeptidase activity, and zinc ion binding activity\; is involved in embryo development, regulation of meiotic cell cycle process involved in oocyte maturation, and regulation of oviposition.		307	WBGene00018578	F47G3.3	Unassigned	Unassigned	Unassigned	F47G3.3 is enriched in several tissues, including the Z1.p, the Z4.a, the hypodermis, the reproductive system, and the somatic gonad precursor based on RNA-seq studies\; is affected by several genes including daf-2, glp-1, and age-1 based on microarray, RNA-seq, and proteomic studies\; is affected by seven chemicals including stavudine, Zidovudine, and fluoranthene based on RNA-seq and microarray studies.
														308	WBGene00011856	T20D3.2	Unassigned	Unassigned	Unassigned: regulated by multiple stresses	T20D3.2 is enriched in the OLL, the PVD, the germ line, the intestine, and the pharyngeal muscle cell based on proteomic, tiling array, RNA-seq, and microarray studies\; is affected by several genes including age-1, skn-1, and let-7 based on microarray, RNA-seq, and proteomic studies\; is affected by eleven chemicals including Rotenone, Mianserin, and D-glucose based on RNA-seq and microarray studies.		308	WBGene00018585	F48A11.4	Unassigned	Unassigned	Unassigned	F48A11.4 is enriched in the ASER, the Z1.p, the Z4.a, and the reproductive system based on tiling array and RNA-seq studies\; is affected by several genes including glp-1, skn-1, and daf-12 based on microarray, tiling array, and RNA-seq studies\; is affected by five chemicals including Rotenone, Zidovudine, and Humic Substances based on RNA-seq and microarray studies.
														309	WBGene00011951	T23F6.3	Unassigned	Unassigned	Unassigned: regulated by multiple stresses	T23F6.3 is enriched in the male based on RNA-seq studies\; is affected by several genes including daf-2, dpy-10, and hsf-1 based on microarray, RNA-seq, and tiling array studies\; is affected by fourteen chemicals including Ethanol, methylmercury hydroxide, and methylmercuric chloride based on RNA-seq and microarray studies\; is predicted to encode a protein with the following domain: Zinc finger, RING\/FYVE\/PHD-type.		309	WBGene00018786	F54A5.1	Transcription factor	Transcription factor: homeodomain	Transcription factor: homeodomain	hmbx-1 is an ortholog of human HMBOX1 (homeobox containing 1)\; is predicted to have DNA binding activity\; localizes to the nucleus\; is expressed in the muscular system and the somatic nervous system.
														310	WBGene00012087	T27E7.1	Unassigned	Unassigned	Unassigned: regulated by multiple stresses	T27E7.1 is enriched in the germ line and the male based on proteomic and RNA-seq studies\; is affected by several genes including daf-2, glp-1, and age-1 based on microarray, RNA-seq, and proteomic studies\; is affected by eighteen chemicals including Ethanol, nicotinic acid, and methylmercuric chloride based on RNA-seq and microarray studies.		310	WBGene00018819	F54D12.6	Cell cycle	Cell cycle: chromosome dynamics	Cell cycle: chromosome dynamics: meiotic functions	rog-1 is an ortholog of human DOK1, DOK2, and DOK3\; is expressed in the germ line\; is predicted to encode a protein with the following domain: IRS-type PTB domain.
														311	WBGene00012130	T28F3.4	Transmembrane transport	Transmembrane transport: solute carrier	Transmembrane transport: solute carrier	slc-17.4 is an ortholog of human SLC17A1 (solute carrier family 17 member 1), SLC17A2 (solute carrier family 17 member 2), and SLC17A3 (solute carrier family 17 member 3)\; human SLC17A3 exhibits drug transmembrane transporter activity and transport.		311	WBGene00019087	F59A6.5	Unassigned	Unassigned	Unassigned	F59A6.5 is an ortholog of human CIT (citron rho-interacting serine\/threonine kinase)\; is predicted to have metal ion binding activity.
														312	WBGene00012149	VF13D12L.3	Metabolism	Metabolism: unassigned	Metabolism: unassigned	VF13D12L.3 is predicted to have oxidoreductase activity.		312	WBGene00019153	H04M03.3	Metabolism	Metabolism: unassigned	Metabolism: unassigned	H04M03.3 is enriched in the amphid sheath cell, the germ line, and the hypodermis based on tiling array and RNA-seq studies\; is affected by several genes including daf-16, glp-1, and daf-12 based on microarray, RNA-seq, and proteomic studies\; is affected by thirteen chemicals including bisphenol A, Alovudine, and stavudine based on RNA-seq and microarray studies\; is predicted to encode a protein with the following domains: Short-chain dehydrogenase\/reductase SDR and NAD(P)-binding domain superfamily.
														313	WBGene00012251	W04E12.6	Stress response	Stress response: C-type Lectin	Stress response: C-type Lectin	clec-49 is an ortholog of human COLEC11, CD302, and LY75\; is predicted to have monosaccharide binding activity.		313	WBGene00019357	K03B4.7	Extracellular material	Extracellular material: PGI	Extracellular material: PGI	cpg-8 is enriched in the body wall musculature, the germ line, the hypodermis, and the nervous system based on tiling array, RNA-seq, and microarray studies\; is affected by several genes including daf-16, let-60, and daf-12 based on microarray and RNA-seq studies\; is affected by eight chemicals including hydrogen sulfide, Mercuric Chloride, and Rotenone based on microarray and RNA-seq studies.
														314	WBGene00012253	W04E12.8	Stress response	Stress response: C-type Lectin	Stress response: C-type Lectin	clec-50 is an ortholog of human COLEC11, CD302, and LY75\; is predicted to have carbohydrate binding activity\; is expressed in the intestine.		314	WBGene00019578	K09E3.7	Unassigned	Unassigned	Unassigned: regulated by multiple stresses	K09E3.7 is enriched in the germ line based on RNA-seq studies\; is affected by several genes including daf-2, dpy-10, and clk-1 based on microarray, RNA-seq, and tiling array studies\; is affected by twelve chemicals including Lithium Chloride, D-glucose, and Alovudine based on microarray and RNA-seq studies.
														315	WBGene00012280	W05E10.1	Transmembrane transport	Transmembrane transport: major facilitator	Transmembrane transport: major facilitator	W05E10.1 is an ortholog of human MFSD8\; human orthologs of this gene are implicated in neuronal ceroid lipofuscinosis 7\; is predicted to encode a protein with the following domains: Major facilitator superfamily and MFS transporter superfamily.		315	WBGene00019606	K10B2.3	Stress response	Stress response: C-type Lectin	Stress response: C-type Lectin	clec-88 is an ortholog of human CLEC17A (C-type lectin domain containing 17A), KLRF2, and KLRF1\; is predicted to have carbohydrate binding activity.
														316	WBGene00012291	W06A7.2	Transmembrane protein	Transmembrane protein: unassigned	Transmembrane protein: unassigned	W06A7.2 localizes to the plasma membrane.		316	WBGene00019799	M151.7	Unassigned	Unassigned	Unassigned: regulated by multiple stresses	M151.7 is enriched in the NSM and the germ line based on tiling array and RNA-seq studies\; is affected by several genes including daf-2, dpy-10, and hsf-1 based on microarray and RNA-seq studies\; is affected by eight chemicals including Alovudine, stavudine, and Zidovudine based on RNA-seq and microarray studies.
														317	WBGene00012293	W06A7.4	Transmembrane protein	Transmembrane protein: unassigned	Transmembrane protein: unassigned	W06A7.4 is an ortholog of human TMEM144\; is predicted to have carbohydrate transmembrane transporter activity.		317	WBGene00019811	R01H2.3	Metabolism	Metabolism: lipid	Metabolism: lipid: binding	egg-2 is an ortholog of human Corin, LRP3 (LDL receptor related protein 3), and LRP12 (LDL receptor related protein 12)\; is predicted to have signaling receptor activity\; is involved in eggshell formation, regulation of cellular protein localization, and single fertilization\; localizes to the plasma membrane\; is expressed in the germ line.
														318	WBGene00012296	W06D4.2	Transmembrane protein	Transmembrane protein: unassigned	Transmembrane protein: unassigned	spe-46 is expressed in the sperm.		318	WBGene00019862	R04A9.2	Non-coding RNA	Non-coding RNA: small RNA	Non-coding RNA: small RNA: argonaute	nrde-3 is an ortholog of human AGO1 (argonaute 1, RISC catalytic component), AGO4 (argonaute 4, RISC catalytic component), and AGO2 (argonaute 2, RISC catalytic component)\; exhibits siRNA binding activity\; is involved in several processes, including RNA import into nucleus, olfactory learning, and regulation of gene expression\; localizes to the RNAi effector complex and nucleus\; is expressed in the AWCL and the AWCR.
														319	WBGene00012357	W09D6.4	Unassigned	Unassigned	Unassigned: regulated by multiple stresses	W09D6.4 is enriched in the germ line, the hypodermis, and the male based on proteomic and RNA-seq studies\; is affected by several genes including age-1, hsf-1, and eat-2 based on microarray and RNA-seq studies\; is affected by fifteen chemicals including Lithium Chloride, Ethanol, and methylmercuric chloride based on microarray and RNA-seq studies.		319	WBGene00019871	R04E5.8	Unassigned	Unassigned	Unassigned	R04E5.8 is enriched in the germ line, the nervous system, and the sensillum based on microarray and RNA-seq studies\; is affected by several genes including daf-16, daf-2, and daf-12 based on RNA-seq, tiling array, and microarray studies\; is affected by five chemicals including Atrazine, fluoranthene, and Chlorpyrifos based on microarray studies.
														320	WBGene00012379	Y1A5A.1	Cytoskeleton	Cytoskeleton: paxillin	Cytoskeleton: paxillin	Y1A5A.1 is an ortholog of human PXN (paxillin), LPXN (leupaxin), and LMO4 (LIM domain only 4)\; is predicted to have metal ion binding activity.		320	WBGene00019971	R09A1.1	Non-coding RNA	Non-coding RNA: small RNA	Non-coding RNA: small RNA: argonaute	ergo-1 is an ortholog of human AGO1 (argonaute 1, RISC catalytic component), AGO4 (argonaute 4, RISC catalytic component), and AGO2 (argonaute 2, RISC catalytic component)\; exhibits DEAD\/H-box RNA helicase binding activity\; is involved in production of siRNA involved in RNA interference\; localizes to the cytoplasm.
														321	WBGene00012383	Y5F2A.2	Unassigned	Unassigned	Unassigned: regulated by multiple stresses	ttr-17 is enriched in the OLL, the PVD, and the muscle cell based on tiling array, RNA-seq, and microarray studies\; is affected by several genes including daf-2, let-7, and dpy-10 based on microarray, proteomic, and RNA-seq studies\; is affected by fourteen chemicals including diallyl trisulfide, Rotenone, and manganese chloride based on microarray and RNA-seq studies\; is predicted to encode a protein with the following domains: Transthyretin-like and Transthyretin-like superfamily.		321	WBGene00019989	R09F10.8	Unassigned	Unassigned	Unassigned: regulated by multiple stresses	R09F10.8 is enriched in the germ line, the hypodermis, and the pharyngeal muscle cell based on tiling array and RNA-seq studies\; is affected by several genes including daf-16, daf-2, and glp-1 based on microarray, tiling array, proteomic, and RNA-seq studies\; is affected by seven chemicals including Rotenone, nanoparticle, and Alovudine based on RNA-seq and microarray studies.
														322	WBGene00012407	Y7A5A.1	Metabolism	Metabolism: lipid	Metabolism: lipid: sterol	Y7A5A.1 is an ortholog of human DHCR24\; is predicted to have flavin adenine dinucleotide binding activity and oxidoreductase activity.		322	WBGene00020199	T03G11.6	Protein modification	Protein modification: methyltransferase	Protein modification: methyltransferase	T03G11.6 is an ortholog of human METTL9 (methyltransferase like 9)\; is predicted to encode a protein with the following domains: DREV methyltransferase and S-adenosyl-L-methionine-dependent methyltransferase.
														323	WBGene00012428	Y11D7A.3	Transmembrane transport	Transmembrane transport: major facilitator	Transmembrane transport: major facilitator	Y11D7A.3 is an ortholog of human MFSD11\; is predicted to encode a protein with the following domains: Ion channel regulatory protein, UNC-93 and MFS transporter superfamily.		323	WBGene00020208	T04C4.1	Cytoskeleton	Cytoskeleton: unassigned	Cytoskeleton: unassigned	T04C4.1 is an ortholog of human FNIP1 (folliculin interacting protein 1) and FNIP2 (folliculin interacting protein 2)\; human FNIP1 exhibits ATPase inhibitor activity, chaperone binding activity, and guanyl-nucleotide exchange factor activity.
														324	WBGene00012445	Y16B4A.2	Proteolysis general	Proteolysis general: cysteine	Proteolysis general: cysteine: cathepsin	Y16B4A.2 is an ortholog of human CTSA (cathepsin A)\; is predicted to have serine-type carboxypeptidase activity\; localizes to the membrane raft.		324	WBGene00020214	T04G9.1	Nucleic acid	Nucleic acid: binding	Nucleic acid: binding: unassigned	attf-5 is expressed widely.
														325	WBGene00012605	Y38F1A.1	Unassigned	Unassigned	Unassigned: regulated by multiple stresses	Y38F1A.1 is enriched in the ALM, the PLM, the germ line, the male, and the muscle cell based on proteomic, microarray, and RNA-seq studies\; is affected by several genes including daf-16, daf-2, and age-1 based on microarray and RNA-seq studies\; is affected by ten chemicals including nicotinic acid, methylmercuric chloride, and Rotenone based on RNA-seq and microarray studies.		325	WBGene00020290	T06D4.1	Unassigned	Unassigned	Unassigned: regulated by multiple stresses	T06D4.1 is enriched in the germ line based on RNA-seq studies\; is affected by several genes including daf-2, dpy-10, and hsf-1 based on microarray and RNA-seq studies\; is affected by twelve chemicals including methylmercury hydroxide, nanoparticle, and Alovudine based on RNA-seq and microarray studies.
														326	WBGene00012608	Y38F1A.6	Metabolism	Metabolism: mitochondria	Metabolism: mitochondria: unassigned	hphd-1 is an ortholog of human ADHFE1 (alcohol dehydrogenase, iron containing 1)\; is predicted to have hydroxyacid-oxoacid transhydrogenase activity\; is expressed in several tissues, including the alimentary system, the hypodermis, the muscular system, and the reproductive system.		326	WBGene00020366	T08G2.3	Metabolism	Metabolism: lipid	Metabolism: lipid: beta oxidation	acdh-10 is an ortholog of human ACADM (acyl-CoA dehydrogenase medium chain)\; is predicted to have flavin adenine dinucleotide binding activity and oxidoreductase activity, acting on the CH-CH group of donors\; localizes to the mitochondrion\; is expressed in the hypodermis and the intestine\; human orthologs of this gene are implicated in medium chain acyl-CoA dehydrogenase deficiency.
														327	WBGene00012609	Y38F1A.7	Transmembrane protein	Transmembrane protein: unassigned	Transmembrane protein: unassigned	Y38F1A.7 is enriched in the NSM and the male based on tiling array and RNA-seq studies\; is affected by several genes including hsf-1, clk-1, and elt-2 based on RNA-seq and microarray studies\; is affected by eight chemicals including tryptophan, methylmercuric chloride, and manganese chloride based on microarray and RNA-seq studies.		327	WBGene00020379	T09B4.5	Transmembrane protein	Transmembrane protein: unassigned	Transmembrane protein: unassigned	T09B4.5 is enriched in the cephalic sheath cell, the germ line, the intestine, and the pharynx based on microarray, tiling array, and RNA-seq studies\; is affected by several genes including daf-16, daf-2, and let-7 based on microarray, tiling array, RNA-seq, and proteomic studies\; is affected by eleven chemicals including hydrogen sulfide, 1-methylnicotinamide, and methylmercuric chloride based on microarray and RNA-seq studies.
														328	WBGene00012615	Y38H6C.1	Unassigned	Unassigned	Unassigned: regulated by multiple stresses	dct-16 is enriched in the alimentary system, the digestive tract, and the nervous system based on tiling array, RNA-seq, proteomic, and microarray studies\; is affected by several genes including daf-16, daf-2, and daf-12 based on microarray, tiling array, RNA-seq, and proteomic studies\; is affected by fourteen chemicals including Cyclosporine, dimedone, and Rotenone based on proteomic, RNA-seq, and microarray studies\; is predicted to encode a protein with the following domain: Protein of unknown function DUF4473.		328	WBGene00020496	T13H2.5	Proteolysis proteasome	Proteolysis proteasome: E3	Proteolysis proteasome: E3: RING finger	spat-3 is an ortholog of human RING1 (ring finger protein 1) and RNF2 (ring finger protein 2)\; is involved in several processes, including histone H2A ubiquitination, negative regulation of gene expression, epigenetic, and negative regulation of vulval development\; is expressed in the nervous system\; is used to study developmental disorder of mental health.
														329	WBGene00012631	Y38H6C.19	Extracellular material	Extracellular material: matrix	Extracellular material: matrix	Y38H6C.19 is an ortholog of human VMO1\; is predicted to encode a protein with the following domains: Vitelline membrane outer layer protein I (VOMI) and Vitelline membrane outer layer protein I (VOMI) superfamily.		329	WBGene00020702	T22F7.3	Proteolysis general	Proteolysis general: unassigned	Proteolysis general: unassigned	T22F7.3 is predicted to have serine-type endopeptidase inhibitor activity.
														330	WBGene00012637	Y38H8A.3	Cytoskeleton	Cytoskeleton: microtubule	Cytoskeleton: microtubule: tau tubulin kinase	Y38H8A.3 is an ortholog of human CTD-2116N17.1, TTBK1 (tau tubulin kinase 1), and TTBK2\; is predicted to have ATP binding activity and protein serine\/threonine kinase activity.		330	WBGene00020758	T24C4.2	Unassigned	Unassigned	Unassigned: regulated by multiple stresses	T24C4.2 is affected by several genes including daf-2, clk-1, and eat-2 based on microarray and RNA-seq studies\; is affected by five chemicals including methylmercuric chloride, Rotenone, and bisphenol S based on microarray and RNA-seq studies.
														331	WBGene00012638	Y38H8A.4	Signaling	Signaling: S/T kinase	Signaling: S/T kinase	Y38H8A.4 is an ortholog of human TSSK1B, TSSK2, and TSSK6\; is predicted to have ATP binding activity and protein serine\/threonine kinase activity.		331	WBGene00020771	T24E12.1	Unassigned	Unassigned	Unassigned	T24E12.1 is enriched in the AB and the germ line based on RNA-seq studies\; is affected by several genes including hsf-1, elt-2, and npr-1 based on microarray, tiling array, and RNA-seq studies\; is affected by Rotenone, stavudine, and Zidovudine based on RNA-seq studies.
														332	WBGene00012683	Y39B6A.24	Proteolysis general	Proteolysis general: aspartate	Proteolysis general: aspartate: cathepsin	asp-17 is an ortholog of human PGA4, NAPSA, and PGA5\; is predicted to have aspartic-type endopeptidase activity.		332	WBGene00020812	T25G12.5	Metabolism	Metabolism: lipid	Metabolism: lipid: beta oxidation	acdh-7 is an ortholog of human ACADM (acyl-CoA dehydrogenase medium chain)\; is predicted to have flavin adenine dinucleotide binding activity and oxidoreductase activity, acting on the CH-CH group of donors\; is expressed in the anterior gonad arm, the intestine, and the pharynx.
														333	WBGene00012684	Y39B6A.25	Proteolysis proteasome	Proteolysis proteasome: E3	Proteolysis proteasome: E3: RING finger	Y39B6A.25 is an ortholog of human RNF17 (ring finger protein 17)\; is predicted to encode a protein with the following domains: Tudor domain, SNase-like, OB-fold superfamily, and RING finger protein 17.		333	WBGene00020948	W02F12.3	Unassigned	Unassigned	Unassigned	era-1 is expressed in several tissues, including the AB, the AB lineage cell, the ABa, the ABp, and the P0.
														334	WBGene00012711	Y39E4A.1	Transmembrane protein	Transmembrane protein: unassigned	Transmembrane protein: unassigned	Y39E4A.1 is enriched in GABAergic neurons and the male based on tiling array, RNA-seq, and microarray studies\; is affected by several genes including eat-2, pgl-1, and aak-2 based on microarray, tiling array, and RNA-seq studies\; is affected by six chemicals including methylmercuric chloride, multi-walled carbon nanotube, and Hydrolyzable Tannins based on microarray and RNA-seq studies.		334	WBGene00021002	W03F9.4	Metabolism	Metabolism: lipid	Metabolism: lipid: beta oxidation	W03F9.4 is an ortholog of human CPT1A, CPT1B, and CPT1C\; is predicted to have transferase activity, transferring acyl groups.
														335	WBGene00012720	Y39E4B.11	Unassigned	Unassigned	Unassigned: regulated by multiple stresses	Y39E4B.11 is enriched in the male based on RNA-seq studies\; is affected by several genes including rrf-3, dpy-10, and eat-2 based on microarray, tiling array, and RNA-seq studies\; is affected by eight chemicals including methylmercuric chloride, manganese chloride, and D-glucose based on microarray and RNA-seq studies.		335	WBGene00021035	W05F2.3	Transmembrane protein	Transmembrane protein: unassigned	Transmembrane protein: unassigned	W05F2.3 is expressed in the germ line.
														336	WBGene00012781	Y43C5A.1	Unassigned	Unassigned	Unassigned: regulated by multiple stresses	nspd-7 is enriched in the intestine and the male based on tiling array, RNA-seq, and microarray studies\; is affected by several genes including age-1, dpy-10, and hsf-1 based on microarray and RNA-seq studies\; is affected by sixteen chemicals including Ethanol, methylmercury hydroxide, and nicotinic acid based on RNA-seq and microarray studies\; is predicted to encode a protein with the following domain: Protein of unknown function DUF780, Caenorhabditis species.		336	WBGene00021056	W06B4.1	Metabolism	Metabolism: carbohydrate	Metabolism: carbohydrate	W06B4.1 is an ortholog of human NAGK\; human NAGK exhibits N-acetylglucosamine kinase activity.
														337	WBGene00012809	Y43F8A.2	Unassigned	Unassigned	Unassigned: regulated by multiple stresses	Y43F8A.2 is enriched in the germ line, the male, and the nervous system based on proteomic, RNA-seq, and microarray studies\; is affected by several genes including daf-2, glp-1, and skn-1 based on microarray and RNA-seq studies\; is affected by eighteen chemicals including Ethanol, methylmercury hydroxide, and nicotinic acid based on RNA-seq and microarray studies.		337	WBGene00021093	W08F4.3	Unassigned	Unassigned	Unassigned	W08F4.3 is an ortholog of human SIGMAR1\; is expressed in several tissues, including the alimentary system, the epithelial system, the muscular system, the nervous system, and the reproductive system\; human orthologs of this gene are implicated in amyotrophic lateral sclerosis type 16 and autosomal recessive distal spinal muscular atrophy 2\; human SIGMAR1 exhibits identical protein binding activity.
														338	WBGene00012834	Y43F8C.13	Unassigned	Unassigned	Unassigned: regulated by multiple stresses	Y43F8C.13 is predicted to have metal ion binding activity.		338	WBGene00021275	Y23H5B.4	Transmembrane protein	Transmembrane protein: seven transmembrane receptor	Transmembrane protein: seven transmembrane receptor: dmsr	dmsr-2 is predicted to have G protein-coupled peptide receptor activity.
														339	WBGene00012880	Y45F10C.4	Unassigned	Unassigned	Unassigned: regulated by multiple stresses	Y45F10C.4 is affected by several genes including daf-16, daf-2, and glp-1 based on microarray, RNA-seq, proteomic, and tiling array studies\; is affected by fifteen chemicals including Ethanol, 1-methylnicotinamide, and Rotenone based on RNA-seq and microarray studies\; is predicted to encode a protein with the following domain: Protein of unknown function DUF1505.		339	WBGene00021296	Y25C1A.13	Metabolism	Metabolism: lipid	Metabolism: lipid: beta oxidation	Y25C1A.13 is an ortholog of human ECH1\; is predicted to have catalytic activity\; is expressed in the intestine.
														340	WBGene00012909	Y46G5A.19	Metabolism	Metabolism: polyamine	Metabolism: polyamine	spds-1 is an ortholog of human SRM\; is predicted to have spermidine synthase activity.		340	WBGene00021581	Y46C8AL.3	Stress response	Stress response: C-type Lectin	Stress response: C-type Lectin	clec-70 is predicted to have carbohydrate binding activity\; is involved in defense response to Gram-positive bacterium.
														341	WBGene00012925	Y47D3A.11	Transmembrane transport	Transmembrane transport: ABC	Transmembrane transport: ABC	wht-8 is an ortholog of human ABCG1 (ATP binding cassette subfamily G member 1), ABCG2 (ATP binding cassette subfamily G member 2 (Junior blood group)), and ABCG4 (ATP binding cassette subfamily G member 4)\; is predicted to have ATP binding activity and ATPase activity.		341	WBGene00021596	Y46E12BL.3	Unassigned	Unassigned	Unassigned	spsb-2 is an ortholog of human SPSB1 and SPSB4\; is expressed in the hypodermis and the intestine\; human SPSB1 exhibits ubiquitin-protein transferase activity.
														342	WBGene00012926	Y47D3A.13	Unassigned	Unassigned	Unassigned: regulated by multiple stresses	Y47D3A.13 is enriched in the germ line, the hypodermis, and the male based on proteomic and RNA-seq studies\; is affected by several genes including daf-2, age-1, and dpy-10 based on microarray and RNA-seq studies\; is affected by fourteen chemicals including Ethanol, methylmercuric chloride, and Rotenone based on RNA-seq and microarray studies.		342	WBGene00021658	Y48G1A.2	Unassigned	Unassigned	Unassigned: regulated by multiple stresses	Y48G1A.2 is enriched in the AFD and the germ line based on RNA-seq studies\; is affected by several genes including daf-16, daf-2, and glp-1 based on microarray, RNA-seq, and tiling array studies\; is affected by eight chemicals including hydrogen sulfide, methylmercury hydroxide, and Rotenone based on microarray and RNA-seq studies.
														343	WBGene00012942	Y47D3B.6	Unassigned	Unassigned	Unassigned: regulated by multiple stresses	Y47D3B.6 is enriched in the DA neuron and the pharyngeal muscle cell based on tiling array and microarray studies\; is affected by several genes including daf-16, skn-1, and daf-12 based on microarray, tiling array, and RNA-seq studies\; is affected by nineteen chemicals including methylmercury hydroxide, 1-methylnicotinamide, and methylmercuric chloride based on RNA-seq and microarray studies\; is predicted to encode a protein with the following domain: EB domain.		343	WBGene00021711	Y49F6A.1	Pseudogene	Pseudogene	Pseudogene	wago-11 is an ortholog of human AGO1 (argonaute 1, RISC catalytic component), AGO4 (argonaute 4, RISC catalytic component), and AGO2 (argonaute 2, RISC catalytic component)\; is predicted to have nucleic acid binding activity.
														344	WBGene00013033	Y49E10.10	Unassigned	Unassigned	Unassigned: regulated by multiple stresses	Y49E10.10 is enriched in the amphid sheath cell and the male based on RNA-seq studies\; is affected by several genes including daf-2, dpy-10, and eat-2 based on microarray, tiling array, and RNA-seq studies\; is affected by ten chemicals including Ethanol, methylmercury hydroxide, and methylmercuric chloride based on RNA-seq and microarray studies.		344	WBGene00021763	Y51F10.2	Proteolysis proteasome	Proteolysis proteasome: E3	Proteolysis proteasome: E3: RING finger	Y51F10.2 is enriched in the Psub1, the amphid sheath cell, and the germ line based on RNA-seq studies\; is affected by several genes including dpy-10, hsf-1, and clk-1 based on microarray and RNA-seq studies\; is affected by ten chemicals including Rotenone, manganese chloride, and Alovudine based on RNA-seq and microarray studies\; is predicted to encode a protein with the following domains: Zinc finger, RING-type and Zinc finger, RING\/FYVE\/PHD-type.
														345	WBGene00013052	Y50E8A.9	Metabolism	Metabolism: lipid	Metabolism: lipid: phospholipid	scrm-7 is an ortholog of human PLSCR5 (phospholipid scramblase 5), PLSCR4 (phospholipid scramblase 4), and PLSCR1 (phospholipid scramblase 1)\; human PLSCR1 exhibits several functions, including SH3 domain binding activity, calcium ion binding activity, and signaling receptor binding activity.		345	WBGene00021781	Y51H7C.3	Unassigned	Unassigned	Unassigned: regulated by multiple stresses	Y51H7C.3 is enriched in the nervous system, the reproductive system, and the seam cell based on tiling array, microarray, and RNA-seq studies\; is affected by several genes including daf-16, daf-2, and dpy-10 based on microarray and RNA-seq studies\; is affected by six chemicals including Rotenone, stavudine, and Zidovudine based on RNA-seq and microarray studies.
														346	WBGene00013158	Y53F4B.11	Unassigned	Unassigned	Unassigned: regulated by multiple stresses	Y53F4B.11 is enriched in the male based on RNA-seq studies\; is affected by several genes including glp-1, skn-1, and dpy-10 based on microarray, RNA-seq, and tiling array studies\; is affected by twelve chemicals including Ethanol, nicotinic acid, and methylmercuric chloride based on RNA-seq and microarray studies.		346	WBGene00021797	Y52E8A.4	Transmembrane transport	Transmembrane transport: major facilitator	Transmembrane transport: major facilitator	plep-1 is an ortholog of human MFSD11\; is predicted to encode a protein with the following domains: Ion channel regulatory protein, UNC-93 and MFS transporter superfamily.
														347	WBGene00013169	Y53F4B.23	Unassigned	Unassigned	Unassigned: regulated by multiple stresses	Y53F4B.23 is enriched in the hypodermis based on tiling array studies\; is affected by several genes including daf-2, glp-1, and age-1 based on microarray, tiling array, and RNA-seq studies\; is affected by four chemicals including Rotenone, D-glucose, and 4-bromodiphenyl ether based on RNA-seq and microarray studies.		347	WBGene00021883	Y54G2A.18	Stress response	Stress response: ER	Stress response: ER	Y54G2A.18 is an ortholog of human BCAP31\; localizes to the membrane raft\; is expressed in several tissues, including the excretory cell, the intestine, the muscular system, and the reproductive system.
														348	WBGene00013197	Y54E5A.1	Metabolism	Metabolism: lipid	Metabolism: lipid: sphingolipid	ttm-5 is an ortholog of human DEGS1 (delta 4-desaturase, sphingolipid 1) and DEGS2 (delta 4-desaturase, sphingolipid 2)\; is predicted to have sphingolipid delta-4 desaturase activity\; is expressed in the nervous system.		348	WBGene00022037	Y65B4BL.5	Metabolism	Metabolism: lipid	Metabolism: lipid: fatty acid	acs-13 is an ortholog of human ACSL6 (acyl-CoA synthetase long chain 6)\; is predicted to have catalytic activity\; is expressed in the body wall musculature, the head, the hypodermis, the intestine, and the pharynx.
														349	WBGene00013290	Y57G11A.2	Extracellular material	Extracellular material: PGI	Extracellular material: PGI	Y57G11A.2 is an ortholog of human VMO1\; is predicted to encode a protein with the following domains: Vitelline membrane outer layer protein I (VOMI) and Vitelline membrane outer layer protein I (VOMI) superfamily.		349	WBGene00022292	Y75D11A.3	Unassigned	Unassigned	Unassigned: regulated by multiple stresses	Y75D11A.3 is enriched in the germ line based on RNA-seq studies\; is affected by several genes including daf-2, glp-1, and skn-1 based on microarray, tiling array, and RNA-seq studies\; is affected by seven chemicals including hydrogen sulfide, 4-bromodiphenyl ether, and Alovudine based on microarray and RNA-seq studies.
														350	WBGene00013310	Y57G11C.14	Unassigned	Unassigned	Unassigned: regulated by multiple stresses	Y57G11C.14 is enriched in the germ line and the male based on proteomic and RNA-seq studies\; is affected by several genes including daf-16, daf-2, and age-1 based on microarray, tiling array, and RNA-seq studies\; is affected by ten chemicals including methylmercuric chloride, manganese chloride, and bisphenol S based on microarray and RNA-seq studies.		350	WBGene00022452	Y110A2AR.1	Transmembrane protein	Transmembrane protein: unassigned	Transmembrane protein: unassigned	Y110A2AR.1 is an ortholog of human REEP3 (receptor accessory protein 3), REEP1 (receptor accessory protein 1), and REEP2 (receptor accessory protein 2)\; human orthologs of this gene are implicated in hereditary spastic paraplegia 31 and hereditary spastic paraplegia 72\; human REEP1 exhibits microtubule binding activity and olfactory receptor binding activity.
														351	WBGene00013388	Y62F5A.10	Signaling	Signaling: phosphatase	Signaling: phosphatase: Y	Y62F5A.10 is predicted to have protein tyrosine phosphatase activity.		351	WBGene00022455	Y110A7A.4	Metabolism	Metabolism: nucleotide	Metabolism: nucleotide	tyms-1 is an ortholog of human TYMS\; exhibits thymidylate synthase activity\; is involved in dTMP biosynthetic process.
														352	WBGene00013473	Y69E1A.1	Transmembrane protein	Transmembrane protein: unassigned	Transmembrane protein: unassigned	Y69E1A.1 is enriched in the body wall muscle cell, the coelomocyte, the hypodermis, the male, and the nervous system based on tiling array and RNA-seq studies\; is affected by several genes including daf-2, age-1, and eat-2 based on microarray and RNA-seq studies\; is affected by nine chemicals including Ethanol, methylmercury hydroxide, and methylmercuric chloride based on RNA-seq and microarray studies\; is predicted to encode a protein with the following domain: Protein of unknown function DUF856, Caenorhabditis species.		352	WBGene00022586	ZC308.4	Unassigned	Unassigned	Unassigned: regulated by multiple stresses	ZC308.4 is enriched in several tissues, including the BAG, the Z1.p, the Z4.a, the reproductive system, and the somatic gonad precursor based on tiling array and RNA-seq studies\; is affected by several genes including daf-16, daf-2, and daf-12 based on microarray and RNA-seq studies\; is affected by fourteen chemicals including methylmercury hydroxide, Rotenone, and manganese chloride based on RNA-seq and microarray studies.
														353	WBGene00013474	Y69E1A.2	Unassigned	Unassigned	Unassigned	Y69E1A.2 is enriched in the NSM and the male based on tiling array and microarray studies\; is affected by several genes including daf-2, glp-1, and age-1 based on microarray, tiling array, RNA-seq, and proteomic studies\; is affected by twenty-four chemicals including Ethanol, methylmercury hydroxide, and nicotinic acid based on RNA-seq and microarray studies\; is predicted to encode a protein with the following domain: Cytosolic motility protein.		353	WBGene00022598	ZC395.8	DNA	DNA: repair	DNA: repair	ztf-8 is predicted to have nucleic acid binding activity\; is involved in double-strand break repair\; localizes to the condensed chromosome and nucleolus\; is expressed in several tissues, including the embryonic cell, the gonad, the head, the intestine, and the nervous system.
														354	WBGene00013477	Y69E1A.5	Metabolism	Metabolism: lipid	Metabolism: lipid: binding	Y69E1A.5 is an ortholog of human PEBP4 and Pebp1\; human PEBP1 exhibits protein kinase binding activity.		354	WBGene00022667	ZK154.5	Unassigned	Unassigned	Unassigned: regulated by multiple stresses	ZK154.5 is enriched in the amphid sensillum, the germ line, the intestine, and the nervous system based on tiling array and RNA-seq studies\; is affected by several genes including daf-2, sir-2.1, and lin-35 based on microarray, tiling array, and RNA-seq studies\; is affected by seven chemicals including D-glucose, Alovudine, and Zidovudine based on RNA-seq and microarray studies.
														355	WBGene00013484	Y69H2.9	Transmembrane protein	Transmembrane protein: unassigned	Transmembrane protein: unassigned	Y69H2.9 is enriched in the intestine based on tiling array and RNA-seq studies\; is affected by several genes including daf-16, daf-2, and glp-1 based on microarray and RNA-seq studies\; is affected by six chemicals including 1-methylnicotinamide, bisphenol S, and Alovudine based on RNA-seq and microarray studies.		355	WBGene00022669	ZK177.1	Unassigned	Unassigned	Unassigned: regulated by multiple stresses	ZK177.1 is enriched in the NSM and the germ line based on RNA-seq studies\; is affected by several genes including daf-2, dpy-10, and hsf-1 based on microarray, tiling array, and RNA-seq studies\; is affected by nine chemicals including Rotenone, Zidovudine, and Quercetin based on RNA-seq and microarray studies.
														356	WBGene00013521	Y73F8A.12	Unassigned	Unassigned	Unassigned: regulated by multiple stresses	Y73F8A.12 is enriched in the amphid sheath cell and the male based on RNA-seq studies\; is affected by several genes including dpy-10, pgl-1, and isp-1 based on microarray and RNA-seq studies\; is affected by seven chemicals including methylmercuric chloride, Chlorpyrifos, and Diazinon based on microarray studies.		356	WBGene00022762	ZK546.5	Nucleic acid	Nucleic acid: binding	Nucleic acid: binding: zinc finger	ZK546.5 is an ortholog of human ZNF683 (zinc finger protein 683)\; is predicted to have nucleic acid binding activity\; is expressed in the head.
														357	WBGene00013524	Y73F8A.15	Unassigned	Unassigned	Unassigned	Y73F8A.15 is enriched in the male based on RNA-seq studies\; is affected by several genes including daf-2, age-1, and hsf-1 based on microarray, tiling array, and RNA-seq studies\; is affected by thirteen chemicals including Tunicamycin, manganese chloride, and multi-walled carbon nanotube based on microarray and RNA-seq studies.		357	WBGene00022775	ZK616.5	Unassigned	Unassigned	Unassigned: regulated by multiple stresses	ZK616.5 is enriched in the germ line, the hypodermis, and the pharyngeal muscle cell based on tiling array and RNA-seq studies\; is affected by several genes including glp-1, skn-1, and gld-1 based on microarray, tiling array, and RNA-seq studies\; is affected by twelve chemicals including Rotenone, manganese chloride, and Alovudine based on RNA-seq and microarray studies.
														358	WBGene00013587	Y80D3A.9	Trafficking	Trafficking: ER/Golgi	Trafficking: ER/Golgi: COP I	Y80D3A.9 is an ortholog of human Tango2\; is predicted to encode a protein with the following domain: Transport and Golgi organisation protein 2.		358	WBGene00044436	Y47G6A.31	Transmembrane protein	Transmembrane protein: unassigned	Transmembrane protein: unassigned	Y47G6A.31 is enriched in the DA neuron, the VA neuron, and the germ line based on tiling array and RNA-seq studies\; is affected by several genes including clk-1, fog-2, and pgl-1 based on RNA-seq and microarray studies\; is affected by hydrogen sulfide, Rotenone, and Alovudine based on microarray and RNA-seq studies\; is predicted to encode a protein with the following domains: Zinc finger, RING-type and Zinc finger, RING\/FYVE\/PHD-type.
														359	WBGene00013602	Y87G2A.16	Extracellular material	Extracellular material: chondroitin sulfotransferase	Extracellular material: chondroitin sulfotransferase	Y87G2A.16 is predicted to have chondroitin 4-sulfotransferase activity.		359	WBGene00044901	Y41G9A.10	Unassigned	Unassigned	Unassigned: regulated by multiple stresses	Y41G9A.10 is enriched in dopaminergic neurons, the excretory cell, and the hypodermis based on tiling array studies\; is affected by several genes including daf-12, clk-1, and npr-1 based on tiling array, RNA-seq, and microarray studies\; is affected by six chemicals including Rotenone, Tunicamycin, and juglone based on RNA-seq and microarray studies.
														360	WBGene00013690	Y105E8B.5	Metabolism	Metabolism: nucleotide	Metabolism: nucleotide	hprt-1 is an ortholog of human HPRT1 and PRTFDC1\; exhibits identical protein binding activity\; human orthologs of this gene are implicated in Lesch-Nyhan syndrome.		360	WBGene00045291	F23D12.10	Unassigned	Unassigned	Unassigned	F23D12.10 is enriched in the Z1.p, the Z4.a, the reproductive system, and the somatic gonad precursor based on RNA-seq studies\; is affected by several genes including clk-1, isp-1, and sma-4 based on RNA-seq and microarray studies\; is affected by five chemicals including methylmercury hydroxide, D-glucose, and stavudine based on RNA-seq and microarray studies.
														361	WBGene00013800	Y116A8C.23	Transmembrane protein	Transmembrane protein: unassigned	Transmembrane protein: unassigned	Y116A8C.23 is enriched in the amphid sheath cell and the male based on RNA-seq studies\; is affected by several genes including age-1, clk-1, and eat-2 based on microarray and RNA-seq studies\; is affected by twelve chemicals including hydrogen sulfide, Ethanol, and methylmercuric chloride based on microarray and RNA-seq studies.		361	WBGene00219313	C17E4.20	Unassigned	Unassigned	Unassigned	C17E4.20 is enriched in the AFD and the germ line based on RNA-seq studies\; is affected by several genes including daf-2, hsf-1, and eat-2 based on RNA-seq and microarray studies\; is affected by four chemicals including Alovudine, Quercetin, and Humic Substances based on RNA-seq and microarray studies.
														362	WBGene00013823	Y116F11B.7	Unassigned	Unassigned	Unassigned: regulated by multiple stresses	Y116F11B.7 is enriched in the male based on RNA-seq studies\; is affected by several genes including clk-1, eat-2, and npr-1 based on microarray, RNA-seq, and tiling array studies\; is affected by four chemicals including methylmercuric chloride, manganese chloride, and D-glucose based on microarray and RNA-seq studies.		362	WBGene00270321	Y41C4A.32	Unassigned	Unassigned	Unassigned: regulated by multiple stresses	Y41C4A.32 is an ortholog of human COPB2 (coatomer protein complex subunit beta 2)\; is predicted to encode a protein with the following domains: WD40 repeat, WD40\/YVTN repeat-like-containing domain superfamily, G-protein beta WD-40 repeat, and WD40-repeat-containing domain superfamily.
														363	WBGene00013874	ZC376.2	Metabolism	Metabolism: carbohydrate	Metabolism: carbohydrate	ZC376.2 is an ortholog of human ACHE (acetylcholinesterase (Cartwright blood group)) and CES2 (carboxylesterase 2)\; human ACHE exhibits several functions, including acetylcholine binding activity, acetylcholinesterase activity, and collagen binding activity.
														364	WBGene00013875	ZC376.3	Stress response	Stress response: detoxification	Stress response: detoxification: unassigned	ZC376.3 is an ortholog of human ACHE (acetylcholinesterase (Cartwright blood group)) and CES2 (carboxylesterase 2)\; human ACHE exhibits several functions, including acetylcholine binding activity, acetylcholinesterase activity, and collagen binding activity.
														365	WBGene00013904	ZC455.4	Stress response	Stress response: detoxification	Stress response: detoxification: ugt	ugt-6 is an ortholog of human UGT3A1 (UDP glycosyltransferase family 3 member A1) and UGT3A2 (UDP glycosyltransferase family 3 member A2)\; is predicted to have glucuronosyltransferase activity.
														366	WBGene00013946	ZK228.3	Unassigned	Unassigned	Unassigned: regulated by multiple stresses	ZK228.3 is enriched in the intestine and the muscle cell based on RNA-seq and microarray studies\; is affected by several genes including daf-16, daf-2, and glp-1 based on microarray, tiling array, and RNA-seq studies\; is affected by eleven chemicals including diallyl trisulfide, Tunicamycin, and indole based on microarray and RNA-seq studies\; is predicted to encode a protein with the following domain: Acyl-CoA N-acyltransferase.
														367	WBGene00013947	ZK228.4	Stress response	Stress response: pathogen	Stress response: pathogen: unassigned	ZK228.4 is involved in innate immune response.
														368	WBGene00013986	ZK512.7	Unassigned	Unassigned	Unassigned	ZK512.7 is affected by several genes including daf-16, daf-2, and daf-12 based on microarray, RNA-seq, and proteomic studies\; is affected by fifteen chemicals including Ethanol, Rotenone, and Tunicamycin based on RNA-seq and microarray studies.
														369	WBGene00014003	ZK593.3	Transmembrane protein	Transmembrane protein: unassigned	Transmembrane protein: unassigned	ZK593.3 is enriched in the coelomocyte and the intestine based on tiling array and RNA-seq studies\; is affected by several genes including daf-16, daf-2, and daf-12 based on tiling array, RNA-seq, and microarray studies\; is affected by fourteen chemicals including 1-methylnicotinamide, D-glucopyranose, and D-glucose based on RNA-seq and microarray studies.
														370	WBGene00014136	ZK896.5	Transmembrane transport	Transmembrane transport: sodium channel	Transmembrane transport: sodium channel	ZK896.5 is enriched in the AFD, the intestine, and the pharyngeal muscle cell based on tiling array and RNA-seq studies\; is affected by several genes including daf-16, daf-2, and glp-1 based on RNA-seq, microarray, and proteomic studies\; is affected by twelve chemicals including methylmercuric chloride, Tunicamycin, and D-glucopyranose based on microarray and RNA-seq studies\; is predicted to encode a protein with the following domain: CUB-like domain.
														371	WBGene00014138	ZK896.7	Stress response	Stress response: C-type Lectin	Stress response: C-type Lectin	clec-186 is an ortholog of human COLEC11, COLEC10, and MBL2\; is predicted to have carbohydrate binding activity\; is involved in innate immune response.
														372	WBGene00014141	ZK899.2	Transmembrane protein	Transmembrane protein: unassigned	Transmembrane protein: unassigned	ZK899.2 is expressed in the buccal cavity, the rectum, and the vulva.
														373	WBGene00014206	ZK1058.6	Metabolism	Metabolism: unassigned	Metabolism: unassigned	nit-1 is expressed in several tissues, including MS, the E, the Ea, the Ep, and the MSa\; is predicted to encode a protein with the following domains: Carbon-nitrogen hydrolase and Carbon-nitrogen hydrolase superfamily.
														374	WBGene00014229	ZK1128.3	Unassigned	Unassigned	Unassigned: regulated by multiple stresses	ZK1128.3 is enriched in the male based on RNA-seq studies\; is affected by several genes including age-1, dpy-10, and hsf-1 based on microarray, tiling array, and RNA-seq studies\; is affected by thirteen chemicals including methylmercuric chloride, manganese chloride, and D-glucose based on microarray and RNA-seq studies.
														375	WBGene00014252	ZK1320.2	Stress response	Stress response: pathogen	Stress response: pathogen: unassigned	ZK1320.2 is involved in innate immune response.
														376	WBGene00014253	ZK1320.3	Unassigned	Unassigned	Unassigned	ZK1320.3 is expressed in the intestine\; is predicted to encode a protein with the following domain: Protein of unknown function DUF5352.
														377	WBGene00014258	ZK1320.9	Metabolism	Metabolism: lipid	Metabolism: lipid: CoA	ZK1320.9 is predicted to have catalytic activity.
														378	WBGene00014307	F07H5.3	Pseudogene	Pseudogene	Pseudogene	F07H5.3 is enriched in the body wall musculature, the intestine, the muscle cell, and the nervous system based on RNA-seq and microarray studies\; is affected by several genes including daf-2, dpy-10, and gld-1 based on microarray and RNA-seq studies\; is affected by four chemicals including Rotenone, Zidovudine, and paraquat based on RNA-seq and microarray studies.
														379	WBGene00014472	MTCE.33	Metabolism	Metabolism: mitochondria	Metabolism: mitochondria: ribosome	MTCE.33 is affected by several genes including hsf-1, npr-1, and lin-28 based on RNA-seq studies\; is affected by Alovudine, stavudine, and Zidovudine based on RNA-seq studies.
														380	WBGene00014665	C04G2.3	Pseudogene	Pseudogene	Pseudogene	C04G2.3 is enriched in the male based on RNA-seq studies\; is affected by several genes including eat-2, npr-1, and pgl-1 based on RNA-seq studies\; is affected by seven chemicals including Ethanol, methylmercury hydroxide, and manganese chloride based on RNA-seq and microarray studies.
														381	WBGene00014666	C05D12.3	Metabolism	Metabolism: amino sugar	Metabolism: amino sugar	C05D12.3 is enriched in the body wall muscle cell, the intestine, and the nervous system based on microarray, tiling array, and RNA-seq studies\; is affected by several genes including daf-16, daf-2, and hsf-1 based on RNA-seq and microarray studies\; is affected by twelve chemicals including nicotinic acid, Tunicamycin, and D-glucose based on RNA-seq and microarray studies\; is predicted to encode a protein with the following domain: von Willebrand factor A-like domain superfamily.
														382	WBGene00015010	B0041.6	Metabolism	Metabolism: unassigned	Metabolism: unassigned	ptps-1 is an ortholog of human PTS\; exhibits 6-pyruvoyltetrahydropterin synthase activity and identical protein binding activity\; is involved in tetrahydrobiopterin biosynthetic process\; is expressed in several tissues, including the epithelial system and the nervous system\; human orthologs of this gene are implicated in Bh4-deficient hyperphenylalaninemia A.
														383	WBGene00015026	B0207.1	Signaling	Signaling: phosphatase	Signaling: phosphatase: Y	B0207.1 is predicted to have protein tyrosine phosphatase activity.
														384	WBGene00015030	B0207.7	Cytoskeleton	Cytoskeleton: microtubule	Cytoskeleton: microtubule: tau tubulin kinase	B0207.7 is an ortholog of human CTD-2116N17.1, TTBK1 (tau tubulin kinase 1), and TTBK2\; is predicted to have ATP binding activity and protein kinase activity\; is expressed in the AIYL and the AIYR.
														385	WBGene00015043	B0213.14	Stress response	Stress response: detoxification	Stress response: detoxification: CYP	cyp-34A8 is an ortholog of human CYP21A2 (cytochrome P450 family 21 subfamily A member 2) and members of the human CYP2 (Cytochrome P450 family 2) gene family including CYP2R1, CYP2U1, and CYP2J2\; is predicted to have heme binding activity, iron ion binding activity, and oxidoreductase activity\; human orthologs of this gene are implicated in congenital adrenal hyperplasia.
														386	WBGene00015089	B0252.5	Unassigned	Unassigned	Unassigned: regulated by multiple stresses	B0252.5 is enriched in the germ line and the male based on proteomic and RNA-seq studies\; is affected by several genes including daf-2, let-7, and dpy-10 based on microarray, RNA-seq, and proteomic studies\; is affected by nine chemicals including manganese chloride, D-glucose, and Alovudine based on RNA-seq and microarray studies.
														387	WBGene00015116	B0286.3	Metabolism	Metabolism: nucleotide	Metabolism: nucleotide	pacs-1 is an ortholog of human PAICS (phosphoribosylaminoimidazole carboxylase and phosphoribosylaminoimidazolesuccinocarboxamide synthase)\; exhibits identical protein binding activity.
														388	WBGene00015124	B0303.2	Protein modification	Protein modification: methyltransferase	Protein modification: methyltransferase	anmt-1 is an ortholog of human NNMT\; is predicted to have nicotinamide N-methyltransferase activity\; localizes to the striated muscle dense body and striated muscle myosin thick filament\; is expressed in several tissues, including the alimentary system, the muscular system, and the reproductive system.
														389	WBGene00015141	B0310.5	Stress response	Stress response: detoxification	Stress response: detoxification: ugt	ugt-46 is an ortholog of human UGT3A1 (UDP glycosyltransferase family 3 member A1) and UGT3A2 (UDP glycosyltransferase family 3 member A2)\; is predicted to have glucuronosyltransferase activity.
														390	WBGene00015172	B0410.3	Transmembrane protein	Transmembrane protein: unassigned	Transmembrane protein: unassigned	B0410.3 is enriched in the PLM and the germline precursor cell based on tiling array and RNA-seq studies\; is affected by several genes including glp-1, clk-1, and pgl-1 based on microarray, tiling array, and RNA-seq studies\; is affected by ten chemicals including methylmercuric chloride, Rotenone, and D-glucose based on microarray and RNA-seq studies.
														391	WBGene00015196	B0454.5	Transmembrane protein	Transmembrane protein: unassigned	Transmembrane protein: unassigned	B0454.5 is expressed in the ventral cord blast cell.
														392	WBGene00015230	B0511.4	Signaling	Signaling: S/T kinase	Signaling: S/T kinase	tag-344 is an ortholog of human TSSK1B, TSSK2, and TSSK6\; is predicted to have ATP binding activity and protein serine\/threonine kinase activity.
														393	WBGene00015333	C02C2.4	Transmembrane transport	Transmembrane transport: solute carrier	Transmembrane transport: solute carrier	slc-17.3 is an ortholog of human SLC17A1 (solute carrier family 17 member 1), SLC17A2 (solute carrier family 17 member 2), and SLC17A3 (solute carrier family 17 member 3)\; is predicted to have symporter activity\; is expressed in the intestine and the nervous system.
														394	WBGene00015389	C03F11.3	Transmembrane protein	Transmembrane protein: unassigned	Transmembrane protein: unassigned	scav-1 is an ortholog of human SCARB1 (scavenger receptor class B member 1)\; human SCARB1 exhibits several functions, including apolipoprotein A-I binding activity, high-density lipoprotein particle receptor activity, and lipopolysaccharide binding activity.
														395	WBGene00015449	C04F5.7	Stress response	Stress response: detoxification	Stress response: detoxification: ugt	ugt-63 is an ortholog of human UGT1A6 (UDP glucuronosyltransferase family 1 member A6), UGT2A1 (UDP glucuronosyltransferase family 2 member A1 complex locus), and UGT1A5 (UDP glucuronosyltransferase family 1 member A5)\; is predicted to have transferase activity, transferring hexosyl groups\; is expressed in the hypodermis and the muscle cell.
														396	WBGene00015464	C05C8.7	Metabolism	Metabolism: carbohydrate	Metabolism: carbohydrate	C05C8.7 is an ortholog of human MPI\; is predicted to have mannose-6-phosphate isomerase activity and zinc ion binding activity\; is expressed in the seam cell\; human orthologs of this gene are implicated in congenital disorder of glycosylation type I.
														397	WBGene00015509	C06A6.4	Metabolism	Metabolism: amino acid	Metabolism: amino acid: unassigned	C06A6.4 is an ortholog of human ACY1\; is predicted to have aminoacylase activity.
														398	WBGene00015574	C07G3.2	Stress response	Stress response: pathogen	Stress response: pathogen: unassigned	irg-1 is involved in defense response to Gram-negative bacterium and innate immune response.
														399	WBGene00015577	C07G3.9	Stress response	Stress response: detoxification	Stress response: detoxification: ugt	ugt-64 is an ortholog of human UGT1A6 (UDP glucuronosyltransferase family 1 member A6), UGT2A1 (UDP glucuronosyltransferase family 2 member A1 complex locus), and UGT1A5 (UDP glucuronosyltransferase family 1 member A5)\; is predicted to have transferase activity, transferring hexosyl groups.
														400	WBGene00015623	C09B8.4	Transmembrane protein	Transmembrane protein: unassigned	Transmembrane protein: unassigned	C09B8.4 is an ortholog of human TMEM53\; is predicted to encode a protein with the following domains: Protein of unknown function DUF829, TMEM53 and Alpha\/Beta hydrolase fold.
														401	WBGene00015629	C09B9.4	Cytoskeleton	Cytoskeleton: microtubule	Cytoskeleton: microtubule: tau tubulin kinase	C09B9.4 is an ortholog of human CTD-2116N17.1, TTBK1 (tau tubulin kinase 1), and TTBK2\; is predicted to have ATP binding activity and protein kinase activity.
														402	WBGene00015634	C09D4.3	Cytoskeleton	Cytoskeleton: microtubule	Cytoskeleton: microtubule: tau tubulin kinase	C09D4.3 is an ortholog of human CTD-2116N17.1, TTBK1 (tau tubulin kinase 1), and TTBK2\; is predicted to have ATP binding activity and protein kinase activity.
														403	WBGene00015692	C10H11.3	Stress response	Stress response: detoxification	Stress response: detoxification: ugt	ugt-25 is an ortholog of human UGT3A1 (UDP glycosyltransferase family 3 member A1) and UGT3A2 (UDP glycosyltransferase family 3 member A2)\; is predicted to have glucuronosyltransferase activity.
														404	WBGene00015693	C10H11.4	Stress response	Stress response: detoxification	Stress response: detoxification: ugt	ugt-28 is an ortholog of human UGT3A1 (UDP glycosyltransferase family 3 member A1) and UGT3A2 (UDP glycosyltransferase family 3 member A2)\; is predicted to have transferase activity, transferring hexosyl groups.
														405	WBGene00015695	C10H11.6	Stress response	Stress response: detoxification	Stress response: detoxification: ugt	ugt-26 is an ortholog of human UGT3A1 (UDP glycosyltransferase family 3 member A1) and UGT3A2 (UDP glycosyltransferase family 3 member A2)\; is predicted to have glucuronosyltransferase activity.
														406	WBGene00015705	C12D5.2	Transcription factor	Transcription factor: NHR	Transcription factor: NHR	nhr-152 is an ortholog of human HNF4A (hepatocyte nuclear factor 4 alpha) and HNF4G (hepatocyte nuclear factor 4 gamma)\; is predicted to have DNA-binding activity transcription factor activity, sequence-specific DNA binding activity, and zinc ion binding activity\; is expressed in head neurons, the intestine, and the pharynx.
														407	WBGene00015794	C15F1.1	Unassigned	Unassigned	Unassigned	C15F1.1 is an ortholog of human THAP4 (THAP domain containing 4)\; human THAP4 exhibits heme binding activity and protein homodimerization activity.
														408	WBGene00015803	C15H9.9	Unassigned	Unassigned	Unassigned	C15H9.9 is expressed in the marginal cell.
														409	WBGene00015878	C17B7.4	Unassigned	Unassigned	Unassigned	C17B7.4 is enriched in the muscle cell based on tiling array and microarray studies\; is affected by several genes including daf-2, glp-1, and clk-1 based on microarray and RNA-seq studies\; is affected by ten chemicals including Ethanol, methylmercuric chloride, and Mercuric Chloride based on RNA-seq and microarray studies\; is predicted to encode a protein with the following domains: Domain of unknown function DUF19 and Uncharacterised protein family UPF0376.
														410	WBGene00015887	C17C3.1	Metabolism	Metabolism: lipid	Metabolism: lipid: beta oxidation	C17C3.1 is an ortholog of human ACOT8 (acyl-CoA thioesterase 8)\; is predicted to have acyl-CoA hydrolase activity.
														411	WBGene00015894	C17C3.12	Metabolism	Metabolism: lipid	Metabolism: lipid: beta oxidation	acdh-2 is an ortholog of human ACADSB (acyl-CoA dehydrogenase short\/branched chain)\; is predicted to have flavin adenine dinucleotide binding activity and oxidoreductase activity, acting on the CH-CH group of donors\; is expressed in the body wall musculature and the intestine.
														412	WBGene00015933	C17H12.8	Unassigned	Unassigned	Unassigned: regulated by multiple stresses	C17H12.8 is enriched in the OLL, the PVD, the intestine, and the pharyngeal muscle cell based on tiling array and RNA-seq studies\; is affected by several genes including daf-16, daf-2, and age-1 based on microarray, RNA-seq, and proteomic studies\; is affected by nineteen chemicals including Ethanol, 1-methylnicotinamide, and methylmercuric chloride based on RNA-seq and microarray studies\; is predicted to encode a protein with the following domain: CUB-like domain.
														413	WBGene00015949	C18A11.3	Transmembrane protein	Transmembrane protein: unassigned	Transmembrane protein: unassigned	C18A11.3 is enriched in the intestine based on tiling array and RNA-seq studies\; is affected by several genes including daf-2, let-7, and dpy-10 based on microarray, proteomic, and RNA-seq studies\; is affected by nine chemicals including methylmercuric chloride, Rotenone, and D-glucose based on microarray and RNA-seq studies.
														414	WBGene00015956	C18B2.5	Unassigned	Unassigned	Unassigned	C18B2.5 is an ortholog of human SEPT4 (septin 4) and SEPT5 (septin 5)\; human SEPT4 exhibits several functions, including GTP binding activity, GTPase activity, and magnesium ion binding activity.
														415	WBGene00015965	C18C4.3	Stress response	Stress response: detoxification	Stress response: detoxification: ugt	ugt-48 is an ortholog of human UGT3A1 (UDP glycosyltransferase family 3 member A1) and UGT3A2 (UDP glycosyltransferase family 3 member A2)\; is predicted to have calmodulin binding activity and glucuronosyltransferase activity.
														416	WBGene00016013	C23G10.6	Stress response	Stress response: detoxification	Stress response: detoxification: ugt	ugt-66 is an ortholog of human UGT3A1 (UDP glycosyltransferase family 3 member A1) and UGT3A2 (UDP glycosyltransferase family 3 member A2)\; is predicted to have glucuronosyltransferase activity.
														417	WBGene00016027	C23H5.8	Unassigned	Unassigned	Unassigned: regulated by multiple stresses	C23H5.8 is enriched in the OLL, the PVD, and the intestine based on tiling array, RNA-seq, and microarray studies\; is affected by several genes including daf-16, skn-1, and dpy-10 based on microarray and RNA-seq studies\; is affected by seventeen chemicals including methylmercury hydroxide, methylmercuric chloride, and Rotenone based on RNA-seq and microarray studies.
														418	WBGene00016048	C24B9.3	Extracellular material	Extracellular material: matrix	Extracellular material: matrix	C24B9.3 is enriched in the intestine based on tiling array and RNA-seq studies\; is affected by several genes including daf-16, daf-12, and let-7 based on microarray, proteomic, and RNA-seq studies\; is affected by eleven chemicals including methylmercuric chloride, stavudine, and Cry5B based on microarray and RNA-seq studies\; is predicted to encode a protein with the following domains: von Willebrand factor, type A and von Willebrand factor A-like domain superfamily.
														419	WBGene00016134	C26B9.5	Proteolysis general	Proteolysis general: serine	Proteolysis general: serine	C26B9.5 is an ortholog of human PRSS16 (serine protease 16)\; is predicted to have serine-type peptidase activity\; localizes to the membrane raft.
														420	WBGene00016181	C28C12.11	Transmembrane protein	Transmembrane protein: unassigned	Transmembrane protein: unassigned	C28C12.11 is enriched in the ASER, the germ line, the hypodermis, and the male based on RNA-seq studies\; is affected by several genes including age-1, dpy-10, and hsf-1 based on RNA-seq and microarray studies\; is affected by ten chemicals including Ethanol, methylmercury hydroxide, and methylmercuric chloride based on RNA-seq and microarray studies\; is predicted to encode a protein with the following domain: EF-hand domain pair.
														421	WBGene00016286	C31H1.1	Unassigned	Unassigned	Unassigned: regulated by multiple stresses	C31H1.1 is enriched in the germ line and the male based on proteomic and RNA-seq studies\; is affected by several genes including dpy-10, eat-2, and npr-1 based on microarray and RNA-seq studies\; is affected by ten chemicals including methylmercuric chloride, Tunicamycin, and manganese chloride based on microarray and RNA-seq studies.
														422	WBGene00016358	C33F10.12	Transmembrane transport	Transmembrane transport: mitochondrial	Transmembrane transport: mitochondrial: solute carrier	C33F10.12 is an ortholog of human SLC25A3 (solute carrier family 25 member 3)\; is predicted to encode a protein with the following domains: Mitochondrial substrate\/solute carrier and Mitochondrial carrier domain superfamily.
														423	WBGene00016389	C34B2.4	Cytoskeleton	Cytoskeleton: paxillin	Cytoskeleton: paxillin	C34B2.4 is an ortholog of human PXN (paxillin), LPXN (leupaxin), and LMO4 (LIM domain only 4)\; is predicted to have metal ion binding activity.
														424	WBGene00016398	C34D4.2	Signaling	Signaling: phosphatase	Signaling: phosphatase: unassigned	C34D4.2 is an ortholog of human PPP1CB (protein phosphatase 1 catalytic subunit beta)\; is predicted to have phosphoprotein phosphatase activity.
														425	WBGene00016450	C35D10.14	Stress response	Stress response: C-type Lectin	Stress response: C-type Lectin	clec-5 is an ortholog of human CLEC3A (C-type lectin domain family 3 member A) and CLEC3B (C-type lectin domain family 3 member B)\; is predicted to have carbohydrate binding activity\; is expressed in the anal depressor muscle, the head, the intestine, and the rectal gland cell.
														426	WBGene00016491	C37A2.3	Metabolism	Metabolism: unassigned	Metabolism: unassigned	acdh-5 is an ortholog of human ACADL (acyl-CoA dehydrogenase long chain)\; is predicted to have flavin adenine dinucleotide binding activity and oxidoreductase activity, acting on the CH-CH group of donors.
														427	WBGene00016531	C39D10.3	Metabolism	Metabolism: lipid	Metabolism: lipid: phospholipid	pcyt-2.2 is an ortholog of human PCYT2\; is predicted to have nucleotidyltransferase activity\; is expressed in the body wall musculature.
														428	WBGene00016535	C39D10.8	Unassigned	Unassigned	Unassigned: regulated by multiple stresses	C39D10.8 is enriched in the ASER, the OLL, the PVD, the hypodermis, and the intestine based on microarray, tiling array, RNA-seq, and proteomic studies\; is affected by several genes including daf-16, daf-2, and glp-1 based on microarray and RNA-seq studies\; is affected by five chemicals including Ethanol, manganese chloride, and D-glucose based on RNA-seq and microarray studies\; is predicted to encode a protein with the following domains: Domain of unknown function DUF4440 and NTF2-like domain superfamily.
														429	WBGene00016541	C39H7.1	Cytoskeleton	Cytoskeleton: microtubule	Cytoskeleton: microtubule: tau tubulin kinase	C39H7.1 is an ortholog of human CTD-2116N17.1, TTBK1 (tau tubulin kinase 1), and TTBK2\; is predicted to have ATP binding activity and protein serine\/threonine kinase activity.
														430	WBGene00016577	C41H7.7	Stress response	Stress response: C-type Lectin	Stress response: C-type Lectin	clec-3 is an ortholog of human CLEC3A (C-type lectin domain family 3 member A) and CLEC3B (C-type lectin domain family 3 member B)\; is predicted to have carbohydrate binding activity.
														431	WBGene00016644	C44C1.5	Unassigned	Unassigned	Unassigned: hydrolase	abhd-3.2 is an ortholog of human ABHD1 (abhydrolase domain containing 1) and ABHD3 (abhydrolase domain containing 3)\; is predicted to have carboxylic ester hydrolase activity.
														432	WBGene00016721	C46G7.1	mRNA functions	mRNA functions: processing	mRNA functions: processing: nuclease	C46G7.1 is an ortholog of human RNASEK\; is predicted to have endoribonuclease activity.
														433	WBGene00016728	C46H11.2	Ribosome	Ribosome: unassigned	Ribosome: unassigned	C46H11.2 is predicted to have N,N-dimethylaniline monooxygenase activity, NADP binding activity, and flavin adenine dinucleotide binding activity\; is expressed in the intestine.
														434	WBGene00016730	C46H11.6	Unassigned	Unassigned	Unassigned	C46H11.6 is expressed in the anal depressor muscle, the body wall musculature, the intestine, and the vulval muscle.
														435	WBGene00016825	C50E10.1	Unassigned	Unassigned	Unassigned: regulated by multiple stresses	C50E10.1 is enriched in the DA neuron, the I5 neuron, the SAB, the male, and the retrovesicular ganglion based on RNA-seq and microarray studies\; is affected by several genes including dpy-10, gld-1, and clk-1 based on microarray, RNA-seq, and tiling array studies\; is affected by sixteen chemicals including methylmercury hydroxide, methylmercuric chloride, and Rotenone based on RNA-seq and microarray studies.
														436	WBGene00016843	C50F7.3	Unassigned	Unassigned	Unassigned: regulated by multiple stresses	C50F7.3 is enriched in the male based on RNA-seq studies\; is affected by several genes including hsf-1, eat-2, and sir-2.1 based on microarray, RNA-seq, and tiling array studies\; is affected by nine chemicals including aldicarb, Ethanol, and methylmercuric chloride based on microarray and RNA-seq studies.
														437	WBGene00016877	C52D10.3	Unassigned	Unassigned	Unassigned: regulated by multiple stresses	C52D10.3 is enriched in the NSM, the intestine, and the pharyngeal muscle cell based on tiling array, RNA-seq, and proteomic studies\; is affected by several genes including daf-16, daf-2, and glp-1 based on microarray, tiling array, and RNA-seq studies\; is affected by twelve chemicals including methylmercuric chloride, Rotenone, and Tunicamycin based on microarray and RNA-seq studies\; is predicted to encode a protein with the following domains: Conserved hypothetical protein CHP02231, Domain of unknown function DUF4140, and Domain of unknown function DUF4139.
														438	WBGene00016890	C52E12.6	DNA	DNA: replication	DNA: replication	lst-5 is an ortholog of human REPIN1 (replication initiator 1)\; is predicted to have nucleic acid binding activity\; is expressed in several tissues, including the P5.p, the P5.pa, the P5.paa, the P5.pap, and the P5.pp.
														439	WBGene00016892	C53A3.2	Metabolism	Metabolism: lipid	Metabolism: lipid: glycerolipid	pgph-3 is an ortholog of human PDXP (pyridoxal phosphatase) and PGP\; is predicted to have phosphatase activity\; is expressed in the hypodermis and the intestine.
														440	WBGene00016914	C54D1.7	Unassigned	Unassigned	Unassigned	C54D1.7 is enriched in the hypodermis based on tiling array studies\; is affected by several genes including daf-16, daf-2, and daf-12 based on microarray, tiling array, and RNA-seq studies\; is affected by stavudine based on RNA-seq studies.
														441	WBGene00016942	C55B7.3	Signaling	Signaling: phosphatase	Signaling: phosphatase: Y	C55B7.3 is predicted to have protein tyrosine phosphatase activity.
														442	WBGene00016943	C55B7.4	Metabolism	Metabolism: lipid	Metabolism: lipid: beta oxidation	acdh-1 is an ortholog of human ACADSB (acyl-CoA dehydrogenase short\/branched chain)\; is predicted to have flavin adenine dinucleotide binding activity and oxidoreductase activity, acting on the CH-CH group of donors\; is involved in defense response to Gram-negative bacterium and innate immune response\; is expressed in the E lineage cell.
														443	WBGene00016946	C55B7.10	Cytoskeleton	Cytoskeleton: microtubule	Cytoskeleton: microtubule: tau tubulin kinase	C55B7.10 is an ortholog of human CTD-2116N17.1, TTBK1 (tau tubulin kinase 1), and TTBK2\; is predicted to have ATP binding activity and protein kinase activity.
														444	WBGene00017022	D1022.3	Unassigned	Unassigned	Unassigned: hydrolase	D1022.3 is predicted to have hydrolase activity.
														445	WBGene00017023	D1022.4	Unassigned	Unassigned	Unassigned: hydrolase	D1022.4 is predicted to have hydrolase activity.
														446	WBGene00017059	D2062.7	Transmembrane protein	Transmembrane protein: unassigned	Transmembrane protein: unassigned	msrp-5 is enriched in the NSM, the germ line, and the male based on RNA-seq and tiling array studies\; is affected by several genes including daf-2, age-1, and dpy-10 based on microarray, tiling array, and RNA-seq studies\; is affected by fifteen chemicals including Ethanol, nicotinic acid, and methylmercuric chloride based on RNA-seq and microarray studies.
														447	WBGene00017071	D2096.3	Metabolism	Metabolism: carbohydrate	Metabolism: carbohydrate	aagr-1 is an ortholog of human MGAM (maltase-glucoamylase)\; exhibits alpha-1,4-glucosidase activity\; is involved in glycogen catabolic process.
														448	WBGene00017131	E04F6.15	Unassigned	Unassigned	Unassigned: regulated by multiple stresses	E04F6.15 is an ortholog of human WWOX (WW domain containing oxidoreductase)\; is predicted to encode a protein with the following domains: Short-chain dehydrogenase\/reductase SDR and NAD(P)-binding domain superfamily.
														449	WBGene00017215	F07F6.1	Unassigned	Unassigned	Unassigned: regulated by multiple stresses	F07F6.1 is predicted to have nucleic acid binding activity.
														450	WBGene00017262	F08F3.4	Stress response	Stress response: pathogen	Stress response: pathogen: unassigned	F08F3.4 is predicted to have catalytic activity and coenzyme binding activity\; is involved in innate immune response.
														451	WBGene00017301	F09F7.4	Metabolism	Metabolism: lipid	Metabolism: lipid: beta oxidation	hach-1 is an ortholog of human HIBCH\; is predicted to have 3-hydroxyisobutyryl-CoA hydrolase activity.
														452	WBGene00017336	F10D2.11	Stress response	Stress response: detoxification	Stress response: detoxification: ugt	ugt-41 is an ortholog of human UGT3A1 (UDP glycosyltransferase family 3 member A1) and UGT3A2 (UDP glycosyltransferase family 3 member A2)\; is predicted to have transferase activity, transferring hexosyl groups.
														453	WBGene00017374	F10G7.11	Unassigned	Unassigned	Unassigned: TransThyretin-Related family domain	ttr-41 is enriched in the intestine and the muscle cell based on tiling array, RNA-seq, and microarray studies\; is affected by several genes including daf-16, daf-2, and glp-1 based on microarray, RNA-seq, and proteomic studies\; is affected by six chemicals including Rotenone, Mianserin, and D-glucose based on RNA-seq and microarray studies\; is predicted to encode a protein with the following domains: Transthyretin-like and Transthyretin-like superfamily.
														454	WBGene00017387	F11G11.9	Metabolism	Metabolism: unassigned	Metabolism: unassigned	mpst-4 is an ortholog of human MPST and tst\; is predicted to have thiosulfate sulfurtransferase activity.
														455	WBGene00017427	F13D11.1	Lysosome	Lysosome: acid phosphatase	Lysosome: acid phosphatase	acp-5 is an ortholog of human ACP2 (acid phosphatase 2, lysosomal), ACP4 (acid phosphatase 4), and ACPP (acid phosphatase, prostate)\; human ACPP exhibits phosphatase activity and protein homodimerization activity.
														456	WBGene00017444	F13H8.12	Unassigned	Unassigned	Unassigned: regulated by multiple stresses	F13H8.12 is enriched in the germ line, the intestine, and the male based on RNA-seq studies\; is affected by several genes including hsf-1, clk-1, and eat-2 based on RNA-seq and microarray studies\; is affected by methylmercuric chloride, manganese chloride, and Colistin based on microarray and RNA-seq studies\; is predicted to encode a protein with the following domains: Major sperm protein (MSP) domain, PapD-like superfamily, and Immunoglobulin-like fold.
														457	WBGene00017467	F14F9.4	Unassigned	Unassigned	Unassigned: regulated by multiple stresses	F14F9.4 is enriched in several tissues, including the Z1.p, the Z4.a, the intestine, the male distal tip cell, and the somatic gonad precursor based on RNA-seq studies\; is affected by several genes including daf-16, daf-2, and hsf-1 based on microarray, tiling array, and RNA-seq studies\; is affected by fifteen chemicals including hydrogen sulfide, methylmercuric chloride, and Rotenone based on microarray and RNA-seq studies.
														458	WBGene00017480	F15B10.1	Metabolism	Metabolism: carbohydrate	Metabolism: carbohydrate	nstp-2 is an ortholog of human SLC35B4 (solute carrier family 35 member B4)\; is expressed in the alimentary system, the digestive tract, the head, the hypodermis, and the nervous system\; human SLC35B4 exhibits UDP-N-acetylglucosamine transmembrane transporter activity and UDP-xylose transmembrane transporter activity.
														459	WBGene00017485	F15E6.4	Unassigned	Unassigned	Unassigned: regulated by multiple stresses	F15E6.4 is enriched in the ASER, the PLM, and the hypodermis based on tiling array and RNA-seq studies\; is affected by several genes including daf-16, daf-2, and clk-1 based on microarray and RNA-seq studies\; is affected by ten chemicals including methylmercuric chloride, Rotenone, and Tunicamycin based on microarray and RNA-seq studies.
														460	WBGene00017490	F15E11.1	Unassigned	Unassigned	Unassigned	pud-2.1 is expressed in the hypodermis and the intestine.
														461	WBGene00017498	F15E11.12	Stress response	Stress response: heavy metal	Stress response: heavy metal	pud-4 is expressed in the hyp7 syncytium.
														462	WBGene00017499	F15E11.13	Unassigned	Unassigned	Unassigned	pud-1.1 is expressed in the hypodermis and the intestine.
														463	WBGene00017500	F15E11.14	Unassigned	Unassigned	Unassigned	pud-2.2 is expressed in the hypodermis.
														464	WBGene00017501	F15E11.15	Stress response	Stress response: heavy metal	Stress response: heavy metal	pud-3 is expressed in the head, the hyp7 syncytium, the pm3, and the rectal gland cell.
														465	WBGene00017536	F17A9.4	Stress response	Stress response: oxidative	Stress response: oxidative	F17A9.4 is predicted to have FMN binding activity and oxidoreductase activity.
														466	WBGene00017567	F18E3.11	Unassigned	Unassigned	Unassigned: regulated by multiple stresses	F18E3.11 is enriched in the AFD, the ASER, the PLM, the germline precursor cell, and the hypodermis based on tiling array and RNA-seq studies\; is affected by several genes including daf-16, daf-2, and skn-1 based on microarray and RNA-seq studies\; is affected by sixteen chemicals including hydrogen sulfide, Rotenone, and Tunicamycin based on microarray and RNA-seq studies.
														467	WBGene00017640	F20D6.11	Metabolism	Metabolism: unassigned	Metabolism: unassigned	F20D6.11 is an ortholog of human AIFM3\; is predicted to have 2 iron, 2 sulfur cluster binding activity, flavin adenine dinucleotide binding activity, and oxidoreductase activity\; is expressed in the muscular system, the pharynx, the reproductive system, and the tail.
														468	WBGene00017658	F21C10.9	Unassigned	Unassigned	Unassigned	F21C10.9 is enriched in the hypodermis, the intestine, the nervous system, and the sensillum based on tiling array, RNA-seq, and microarray studies\; is affected by several genes including daf-16, daf-2, and daf-12 based on microarray, tiling array, proteomic, and RNA-seq studies\; is affected by twenty-eight chemicals including Nitric Oxide, 1-methylnicotinamide, and methylmercuric chloride based on RNA-seq and microarray studies\; is predicted to encode a protein with the following domain: Acyl-CoA N-acyltransferase.
														469	WBGene00017691	F22A3.6	Proteolysis general	Proteolysis general: lysozyme	Proteolysis general: lysozyme	ilys-5 is predicted to have lysozyme activity.
														470	WBGene00017703	F22E5.1	Transmembrane protein	Transmembrane protein: unassigned	Transmembrane protein: unassigned	F22E5.1 is enriched in dopaminergic neurons, the OLL, the PVD, and the intestine based on tiling array, RNA-seq, and microarray studies\; is affected by several genes including daf-2, skn-1, and hsf-1 based on microarray and RNA-seq studies\; is affected by nine chemicals including Tunicamycin, sodium arsenite, and D-glucose based on microarray and RNA-seq studies\; is predicted to encode a protein with the following domain: Protein of unknown function DUF1647.
														471	WBGene00017717	F22F4.4	Unassigned	Unassigned	Unassigned: regulated by multiple stresses	F22F4.4 is enriched in the hypodermis and the nervous system based on tiling array and RNA-seq studies\; is affected by several genes including daf-2, daf-12, and hsf-1 based on microarray and RNA-seq studies\; is affected by five chemicals including Rotenone, D-glucose, and Zidovudine based on RNA-seq and microarray studies.
														472	WBGene00017737	F23C8.8	Signaling	Signaling: unassigned	Signaling: unassigned	F23C8.8 is predicted to have ATP binding activity and protein kinase activity.
														473	WBGene00017771	F25B4.8	Cell cycle	Cell cycle: chromosome dynamics	Cell cycle: chromosome dynamics: CENP	F25B4.8 is an ortholog of human CENPV, CENPVP1, and CENPVP3\; is predicted to have carbon-sulfur lyase activity.
														474	WBGene00017775	F25B5.3	Metabolism	Metabolism: nucleotide	Metabolism: nucleotide	F25B5.3 is an ortholog of human NT5C3A (5'-nucleotidase, cytosolic IIIA) and NT5C3B\; is predicted to have 5'-nucleotidase activity, magnesium ion binding activity, and nucleotide binding activity\; human orthologs of this gene are implicated in hemolytic anemia.
														475	WBGene00017869	F28A10.1	Protein modification	Protein modification: methyltransferase	Protein modification: methyltransferase	F28A10.1 is expressed in the nervous system\; is predicted to encode a protein with the following domain: Methyltransferase FkbM.
														476	WBGene00017874	F28A10.6	Metabolism	Metabolism: lipid	Metabolism: lipid: beta oxidation	acdh-9 is an ortholog of human ACAD8 (acyl-CoA dehydrogenase 8)\; is predicted to have flavin adenine dinucleotide binding activity and oxidoreductase activity, acting on the CH-CH group of donors.
														477	WBGene00017881	F28A12.4	Proteolysis general	Proteolysis general: aspartate	Proteolysis general: aspartate: cathepsin	asp-13 is an ortholog of human PGA4, NAPSA, and PGA5\; is predicted to have aspartic-type endopeptidase activity.
														478	WBGene00017926	F29C4.2	Metabolism	Metabolism: mitochondria	Metabolism: mitochondria: complex IV	cox-6C is an ortholog of human COX6C (cytochrome c oxidase subunit 6C)\; is predicted to have cytochrome-c oxidase activity\; is expressed in several tissues, including the body wall musculature, the coelomocyte, the hypodermis, the pharynx, and the reproductive system.
														479	WBGene00017964	F31F7.1	Unassigned	Unassigned	Unassigned	F31F7.1 is involved in innate immune response.
														480	WBGene00017969	F32A5.3	Proteolysis general	Proteolysis general: cysteine	Proteolysis general: cysteine: cathepsin	F32A5.3 is an ortholog of human CTSA (cathepsin A)\; is predicted to have serine-type carboxypeptidase activity\; localizes to the membrane raft.
														481	WBGene00017975	F32B5.1	Metabolism	Metabolism: creatine kinase	Metabolism: creatine kinase	F32B5.1 is an ortholog of human CKMT1B, CKB, and CKM\; is predicted to have ATP binding activity and kinase activity.
														482	WBGene00018000	F33D11.1	Cytoskeleton	Cytoskeleton: paxillin	Cytoskeleton: paxillin	F33D11.1 is an ortholog of human PXN (paxillin), LPXN (leupaxin), and LMO4 (LIM domain only 4)\; is predicted to have metal ion binding activity.
														483	WBGene00018036	F35C8.5	Metabolism	Metabolism: lipid	Metabolism: lipid: sterol	F35C8.5 is an ortholog of human CH25H (cholesterol 25-hydroxylase)\; is predicted to have iron ion binding activity and oxidoreductase activity.
														484	WBGene00018055	F35F10.5	Unassigned	Unassigned	Unassigned: regulated by multiple stresses	F35F10.5 is enriched in the ASER, the hypodermis, and the muscle cell based on tiling array, RNA-seq, and microarray studies\; is affected by several genes including daf-16, daf-2, and glp-1 based on RNA-seq and microarray studies\; is affected by six chemicals including Ethanol, Tunicamycin, and D-glucose based on RNA-seq and microarray studies.
														485	WBGene00018083	F36A4.4	Unassigned	Unassigned	Unassigned: regulated by multiple stresses	F36A4.4 is enriched in dopaminergic neurons and the male based on tiling array and RNA-seq studies\; is affected by several genes including lin-4, lin-14, and dpy-10 based on microarray, tiling array, and RNA-seq studies\; is affected by twelve chemicals including Ethanol, methylmercuric chloride, and manganese chloride based on RNA-seq and microarray studies\; is predicted to encode a protein with the following domain: Protein of unknown function DUF870, Caenorhabditis species.
														486	WBGene00018138	F37B4.7	Transmembrane transport	Transmembrane transport: unassigned	Transmembrane transport: unassigned	folt-2 is an ortholog of human SLC19A1 (solute carrier family 19 member 1), SLC19A2 (solute carrier family 19 member 2), and SLC19A3 (solute carrier family 19 member 3)\; is predicted to have folic acid binding activity and vitamin transmembrane transporter activity\; human orthologs of this gene are implicated in biotin-responsive basal ganglia disease and thiamine-responsive megaloblastic anemia syndrome.
														487	WBGene00018253	F40H6.1	Transmembrane protein	Transmembrane protein: unassigned	Transmembrane protein: unassigned	F40H6.1 is enriched in the germ line and the male based on RNA-seq studies\; is affected by several genes including daf-16, age-1, and dpy-10 based on microarray, tiling array, and RNA-seq studies\; is affected by nine chemicals including Ethanol, methylmercuric chloride, and Rotenone based on RNA-seq and microarray studies\; is predicted to encode a protein with the following domain: Tight junction protein, claudin-like.
														488	WBGene00018268	F41C3.2	Transmembrane transport	Transmembrane transport: solute carrier	Transmembrane transport: solute carrier	F41C3.2 is expressed in the body wall musculature and the uterine muscle\; is predicted to encode a protein with the following domains: Major facilitator superfamily and MFS transporter superfamily.
														489	WBGene00018342	F42A10.6	Proteolysis proteasome	Proteolysis proteasome: E3	Proteolysis proteasome: E3: F box	F42A10.6 is expressed in the intestine.
														490	WBGene00018380	F43C11.3	Unassigned	Unassigned	Unassigned: regulated by multiple stresses	decr-1.1 is enriched in the germ line and the hypodermis based on tiling array and RNA-seq studies\; is affected by several genes including daf-2, glp-1, and dpy-10 based on quantitative PCR, microarray, RNA-seq, and tiling array studies\; is affected by fourteen chemicals including Ethanol, methylmercury hydroxide, and methylmercuric chloride based on RNA-seq and microarray studies.
														491	WBGene00018398	F43H9.2	Metabolism	Metabolism: lipid	Metabolism: lipid: sphingolipid	sptl-2 is an ortholog of human SPTLC2 and SPTLC3\; is predicted to have pyridoxal phosphate binding activity and serine C-palmitoyltransferase activity\; human orthologs of this gene are implicated in hereditary sensory and autonomic neuropathy type 1C.
														492	WBGene00018424	F44E7.2	Metabolism	Metabolism: lipid	Metabolism: lipid: glycerolipid	pgph-2 is an ortholog of human PDXP (pyridoxal phosphatase) and PGP\; is predicted to have phosphatase activity\; is expressed in several tissues, including the hypodermis, the intestinal muscle, and the nervous system.
														493	WBGene00018488	F46E10.1	Metabolism	Metabolism: lipid	Metabolism: lipid: fatty acid	acs-1 is an ortholog of human ACSF2 (acyl-CoA synthetase 2)\; is predicted to have catalytic activity\; is involved in establishment or maintenance of epithelial cell apical\/basal polarity\; is expressed in the intestine, the nervous system, and the somatic gonad.
														494	WBGene00018502	F46F5.11	Transmembrane protein	Transmembrane protein: unassigned	Transmembrane protein: unassigned	F46F5.11 is enriched in the germ line and the male based on RNA-seq studies\; is affected by several genes including hsf-1, eat-2, and sir-2.1 based on RNA-seq and microarray studies\; is affected by six chemicals including methylmercury hydroxide, Tunicamycin, and manganese chloride based on RNA-seq and microarray studies\; is predicted to encode a protein with the following domain: STELLO-like.
														495	WBGene00018522	F46H5.7	Unassigned	Unassigned	Unassigned	F46H5.7 is enriched in the germ line, the intestine, and the muscle cell based on proteomic and RNA-seq studies\; is affected by several genes including daf-16, daf-2, and glp-1 based on microarray, tiling array, RNA-seq, and proteomic studies\; is affected by seven chemicals including Cry5B, stavudine, and Cadmium based on RNA-seq and microarray studies\; is predicted to encode a protein with the following domains: Immunoglobulin-like fold, Immunoglobulin E-set, and AMP-activated protein kinase, glycogen-binding domain.
														496	WBGene00018543	F47C10.6	Stress response	Stress response: detoxification	Stress response: detoxification: ugt	ugt-32 is an ortholog of human UGT3A1 (UDP glycosyltransferase family 3 member A1) and UGT3A2 (UDP glycosyltransferase family 3 member A2)\; is predicted to have transferase activity, transferring hexosyl groups.
														497	WBGene00018568	F47E1.4	Transmembrane transport	Transmembrane transport: solute carrier	Transmembrane transport: solute carrier	F47E1.4 is an ortholog of human SLCO3A1 (solute carrier organic anion transporter 3A1)\; is predicted to have transporter activity.
														498	WBGene00018580	F47G6.3	Transmembrane protein	Transmembrane protein: unassigned	Transmembrane protein: unassigned	F47G6.3 is enriched in the germ line, the hypodermis, and the male based on RNA-seq studies\; is affected by several genes including age-1, clk-1, and eat-2 based on microarray and RNA-seq studies\; is affected by nine chemicals including methylmercuric chloride, manganese chloride, and D-glucose based on microarray and RNA-seq studies.
														499	WBGene00018643	F49F1.1	Stress response	Stress response: pathogen	Stress response: pathogen: unassigned	drd-50 is involved in defense response to Gram-positive bacterium and innate immune response.
														500	WBGene00018708	F52F10.4	Metabolism	Metabolism: lipid	Metabolism: lipid: o-acyl transferase	oac-32 is predicted to have transferase activity, transferring acyl groups other than amino-acyl groups.
														501	WBGene00018718	F52H2.6	Metabolism	Metabolism: lipid	Metabolism: lipid: sterol	F52H2.6 is an ortholog of human DHCR24\; is predicted to have flavin adenine dinucleotide binding activity and oxidoreductase activity.
														502	WBGene00018779	F53H8.3	Transmembrane transport	Transmembrane transport: solute carrier	Transmembrane transport: solute carrier	F53H8.3 is an ortholog of human SLC2A7 (solute carrier family 2 member 7), SLC2A9 (solute carrier family 2 member 9), and SLC2A5 (solute carrier family 2 member 5)\; is predicted to have transmembrane transporter activity\; is expressed in several tissues, including the E, the Ea, the Eal, the Eala, and the intestinal cell.
														503	WBGene00018783	F54A3.4	Metabolism	Metabolism: 1CC	Metabolism: 1CC: transsulfuration	cbs-2 is an ortholog of human CBSL and Cbs\; human CBSL exhibits several functions, including carbon monoxide binding activity, coenzyme binding activity, and cystathionine beta-synthase activity.
														504	WBGene00018885	F55E10.6	Metabolism	Metabolism: short chain dehydrogenase	Metabolism: short chain dehydrogenase	drd-5 is an ortholog of human DHRS9 (dehydrogenase\/reductase 9), BDH1 (3-hydroxybutyrate dehydrogenase 1), and RDH16\; human orthologs of this gene are implicated in fundus albipunctatus\; human DHRS9 exhibits alcohol dehydrogenase (NAD) activity, retinol dehydrogenase activity, and testosterone dehydrogenase (NAD+) activity.
														505	WBGene00018910	F56A4.2	Stress response	Stress response: C-type Lectin	Stress response: C-type Lectin	F56A4.2 is enriched in the intestine based on RNA-seq and microarray studies\; is affected by several genes including daf-16, daf-2, and hsf-1 based on microarray and RNA-seq studies\; is affected by seven chemicals including Mercuric Chloride, Tunicamycin, and Rifampin based on microarray and RNA-seq studies\; is predicted to encode a protein with the following domains: C-type lectin-like, C-type lectin-like\/link domain superfamily, and C-type lectin fold.
														506	WBGene00018951	F56C9.7	Unassigned	Unassigned	Unassigned	F56C9.7 is involved in regulation of lipid storage and regulation of peptide transport\; is expressed in the intestine.
														507	WBGene00018966	F56D2.5	Proteolysis proteasome	Proteolysis proteasome: E3	Proteolysis proteasome: E3: unassigned	F56D2.5 is an ortholog of human RNF14 (ring finger protein 14)\; is predicted to have metal ion binding activity and ubiquitin-protein transferase activity\; is involved in innate immune response.
														508	WBGene00018984	F56F10.1	Proteolysis general	Proteolysis general: serine	Proteolysis general: serine	F56F10.1 is an ortholog of human PRSS16 (serine protease 16)\; is predicted to have serine-type peptidase activity\; is involved in innate immune response\; localizes to the membrane raft.
														509	WBGene00019024	F58A6.5	Transmembrane protein	Transmembrane protein: unassigned	Transmembrane protein: unassigned	F58A6.5 is enriched in the germ line and the male based on RNA-seq studies\; is affected by several genes including dpy-10, hsf-1, and clk-1 based on microarray and RNA-seq studies\; is affected by twelve chemicals including nicotinic acid, methylmercuric chloride, and Tunicamycin based on RNA-seq and microarray studies\; is predicted to encode a protein with the following domain: Protein of unknown function DUF856, Caenorhabditis species.
														510	WBGene00019026	F58A6.9	Unassigned	Unassigned	Unassigned: regulated by multiple stresses	F58A6.9 is enriched in the amphid sheath cell and the male based on RNA-seq studies\; is affected by several genes including daf-2, age-1, and daf-12 based on microarray and RNA-seq studies\; is affected by nineteen chemicals including aldicarb, Ethanol, and manganese chloride based on microarray and RNA-seq studies\; is predicted to encode a protein with the following domains: Major sperm protein (MSP) domain, PapD-like superfamily, and Immunoglobulin-like fold.
														511	WBGene00019097	F59B1.2	Unassigned	Unassigned	Unassigned	F59B1.2 is enriched in the OLL, the PVD, the germ line, the intestine, and the pharyngeal muscle cell based on proteomic, microarray, tiling array, and RNA-seq studies\; is affected by several genes including daf-2, hsf-1, and elt-2 based on RNA-seq and microarray studies\; is affected by nine chemicals including Mianserin, D-glucose, and Cry5B based on RNA-seq and microarray studies.
														512	WBGene00019205	H16O14.1	Transmembrane transport	Transmembrane transport: potassium channel	Transmembrane transport: potassium channel	kcc-2 is an ortholog of human SLC12A4 (solute carrier family 12 member 4), SLC12A5 (solute carrier family 12 member 5), and SLC12A7 (solute carrier family 12 member 7)\; exhibits potassium:chloride symporter activity\; is involved in chloride transport, potassium ion transport, and regulation of GABAergic synaptic transmission\; is expressed in several tissues, including the intestine, the muscular system, the nervous system, and the reproductive system\; human orthologs of this gene are implicated in agenesis of the corpus callosum with peripheral neuropathy.
														513	WBGene00019215	H20E11.3	Stress response	Stress response: pathogen	Stress response: pathogen: unassigned	H20E11.3 is involved in innate immune response.
														514	WBGene00019225	H22K11.2	Metabolism	Metabolism: carbohydrate	Metabolism: carbohydrate	bgal-2 is an ortholog of human GLB1 (galactosidase beta 1) and GLB1L (galactosidase beta 1 like)\; is predicted to have beta-galactosidase activity\; human orthologs of this gene are implicated in gangliosidosis GM1 and mucopolysaccharidosis IV.
														515	WBGene00019232	H23N18.1	Stress response	Stress response: detoxification	Stress response: detoxification: ugt	ugt-13 is an ortholog of human UGT3A1 (UDP glycosyltransferase family 3 member A1) and UGT3A2 (UDP glycosyltransferase family 3 member A2)\; is predicted to have transferase activity, transferring hexosyl groups.
														516	WBGene00019234	H23N18.3	Stress response	Stress response: detoxification	Stress response: detoxification: ugt	ugt-8 is an ortholog of human UGT3A1 (UDP glycosyltransferase family 3 member A1) and UGT3A2 (UDP glycosyltransferase family 3 member A2)\; is predicted to have transferase activity, transferring hexosyl groups\; is expressed in the excretory cell, the intestine, the nervous system, and the pharynx.
														517	WBGene00019257	H32C10.3	Transmembrane protein	Transmembrane protein: unassigned	Transmembrane protein: unassigned	dhhc-13 is an ortholog of human ANKRD35 (ankyrin repeat domain 35)\; is predicted to have protein-cysteine S-palmitoyltransferase activity.
														518	WBGene00019322	K02F2.2	Metabolism	Metabolism: 1CC	Metabolism: 1CC: methionine	ahcy-1 is an ortholog of human AHCY\; is predicted to have adenosylhomocysteinase activity\; is expressed in the head, the intestine, and the pharynx.
														519	WBGene00019406	K05F1.3	Metabolism	Metabolism: lipid	Metabolism: lipid: beta oxidation	acdh-8 is an ortholog of human ACADM (acyl-CoA dehydrogenase medium chain)\; is predicted to have flavin adenine dinucleotide binding activity and oxidoreductase activity, acting on the CH-CH group of donors\; human orthologs of this gene are implicated in medium chain acyl-CoA dehydrogenase deficiency.
														520	WBGene00019473	K07C6.5	Stress response	Stress response: detoxification	Stress response: detoxification: CYP	cyp-35A5 is an ortholog of human CYP21A2 (cytochrome P450 family 21 subfamily A member 2) and members of the human CYP2 (Cytochrome P450 family 2) gene family including CYP2R1, CYP2U1, and CYP2J2\; is predicted to have heme binding activity, iron ion binding activity, and oxidoreductase activity\; is involved in response to xenobiotic stimulus\; is expressed in the intestine\; human orthologs of this gene are implicated in congenital adrenal hyperplasia.
														521	WBGene00019495	K07E8.3	Unassigned	Unassigned	Unassigned	sdz-24 is predicted to have nucleic acid binding activity.
														522	WBGene00019530	K08D10.7	Metabolism	Metabolism: lipid	Metabolism: lipid: phospholipid	scrm-8 is an ortholog of human PLSCR5 (phospholipid scramblase 5), PLSCR4 (phospholipid scramblase 4), and PLSCR1 (phospholipid scramblase 1)\; human PLSCR1 exhibits several functions, including SH3 domain binding activity, calcium ion binding activity, and signaling receptor binding activity.
														523	WBGene00019546	W07G9.2	Protein modification	Protein modification: carbohydrate	Protein modification: carbohydrate	glct-6 is an ortholog of human B3GAT1 (beta-1,3-glucuronyltransferase 1), B3GAT2 (beta-1,3-glucuronyltransferase 2), and B3GAT3 (beta-1,3-glucuronyltransferase 3)\; is predicted to have galactosylgalactosylxylosylprotein 3-beta-glucuronosyltransferase activity and metal ion binding activity.
														524	WBGene00019547	K09C4.1	Transmembrane transport	Transmembrane transport: solute carrier	Transmembrane transport: solute carrier	K09C4.1 is an ortholog of human SLC2A7 (solute carrier family 2 member 7), SLC2A9 (solute carrier family 2 member 9), and SLC2A5 (solute carrier family 2 member 5)\; is predicted to have transmembrane transporter activity.
														525	WBGene00019550	K09C4.5	Transmembrane transport	Transmembrane transport: solute carrier	Transmembrane transport: solute carrier	K09C4.5 is an ortholog of human SLC2A7 (solute carrier family 2 member 7), SLC2A9 (solute carrier family 2 member 9), and SLC2A5 (solute carrier family 2 member 5)\; is predicted to have transmembrane transporter activity.
														526	WBGene00019565	K09D9.2	Stress response	Stress response: detoxification	Stress response: detoxification: CYP	cyp-35A3 is an ortholog of human CYP21A2 (cytochrome P450 family 21 subfamily A member 2) and members of the human CYP2 (Cytochrome P450 family 2) gene family including CYP2R1, CYP2U1, and CYP2J2\; is predicted to have heme binding activity, iron ion binding activity, and oxidoreductase activity\; is involved in response to xenobiotic stimulus\; human orthologs of this gene are implicated in congenital adrenal hyperplasia.
														527	WBGene00019572	K09E2.3	Unassigned	Unassigned	Unassigned	K09E2.3 is enriched in the AFD, the PLM, the hypodermis, the intestine, and the muscle cell based on RNA-seq, proteomic, and microarray studies\; is affected by several genes including daf-16, daf-2, and glp-1 based on proteomic, microarray, and RNA-seq studies\; is affected by four chemicals including D-glucose, Cholestanol, and Diazinon based on RNA-seq and microarray studies.
														528	WBGene00019601	K09H11.4	Unassigned	Unassigned	Unassigned: regulated by multiple stresses	K09H11.4 is enriched in the amphid sheath cell based on RNA-seq studies\; is affected by several genes including hsf-1, eat-2, and sir-2.1 based on RNA-seq and microarray studies\; is affected by six chemicals including hydrogen sulfide, multi-walled carbon nanotube, and D-glucose based on microarray and RNA-seq studies.
														529	WBGene00019617	K10C2.1	Proteolysis general	Proteolysis general: cysteine	Proteolysis general: cysteine: cathepsin	K10C2.1 is an ortholog of human CTSA (cathepsin A)\; is predicted to have serine-type carboxypeptidase activity\; localizes to the membrane raft\; is expressed in the intestine.
														530	WBGene00019619	K10C2.3	Proteolysis general	Proteolysis general: aspartate	Proteolysis general: aspartate: unassigned	asp-14 is an ortholog of human PGA3, PGA5, and CTSE (cathepsin E)\; is predicted to have aspartic-type endopeptidase activity\; is involved in innate immune response.
														531	WBGene00019645	K11D12.5	Transmembrane transport	Transmembrane transport: sugar	Transmembrane transport: sugar	swt-7 is an ortholog of human SLC50A1 (solute carrier family 50 member 1)\; is involved in defense response to Gram-negative bacterium and innate immune response.
														532	WBGene00019653	K11G9.2	Unassigned	Unassigned	Unassigned: hydrolase	K11G9.2 is predicted to have hydrolase activity\; is expressed in several tissues, including the alimentary system, the epithelial system, the nervous system, and the reproductive system.
														533	WBGene00019655	K11G9.5	Transmembrane transport	Transmembrane transport: major facilitator	Transmembrane transport: major facilitator	K11G9.5 is enriched in dopaminergic neurons, the cephalic sheath cell, the germline precursor cell, and the hypodermis based on tiling array and proteomic studies\; is affected by several genes including daf-2, dpy-10, and hsf-1 based on microarray and RNA-seq studies\; is affected by twelve chemicals including D-glucopyranose, D-glucose, and Ag nanoparticles based on RNA-seq and microarray studies\; is predicted to encode a protein with the following domains: Major facilitator superfamily and MFS transporter superfamily.
														534	WBGene00019656	K11G12.5	Transmembrane transport	Transmembrane transport: mitochondrial	Transmembrane transport: mitochondrial: solute carrier	slc-25A10 is an ortholog of human SLC25A10 (solute carrier family 25 member 10)\; is predicted to have transmembrane transporter activity.
														535	WBGene00019660	K11H12.4	Unassigned	Unassigned	Unassigned: regulated by multiple stresses	K11H12.4 is enriched in the intestine, the nervous system, and the pharyngeal muscle cell based on microarray, tiling array, and RNA-seq studies\; is affected by several genes including daf-16, daf-2, and glp-1 based on microarray, proteomic, tiling array, and RNA-seq studies\; is affected by eighteen chemicals including Heme, diallyl trisulfide, and hydrogen sulfide based on microarray and RNA-seq studies\; is predicted to encode a protein with the following domain: Transmembrane glycoprotein.
														536	WBGene00019730	M02D8.4	Metabolism	Metabolism: amino acid	Metabolism: amino acid: synthesis	asns-2 is an ortholog of human ASNS\; is predicted to have ATP binding activity and asparagine synthase (glutamine-hydrolyzing) activity\; is expressed in the intestine.
														537	WBGene00019731	M02D8.5	Unassigned	Unassigned	Unassigned: regulated by multiple stresses	M02D8.5 is enriched in the intestine based on RNA-seq studies\; is affected by several genes including daf-16, daf-2, and dpy-10 based on microarray and RNA-seq studies\; is affected by seven chemicals including Tunicamycin, levamisole, and Atrazine based on microarray studies\; is predicted to encode a protein with the following domain: Spermadhesin, CUB domain superfamily.
														538	WBGene00019732	M02D8.6	Unassigned	Unassigned	Unassigned: regulated by multiple stresses	M02D8.6 is enriched in the body wall muscle cell and the nervous system based on tiling array and RNA-seq studies\; is affected by several genes including daf-16, daf-2, and ced-3 based on microarray, tiling array, and RNA-seq studies\; is affected by four chemicals including D-glucose, Alovudine, and stavudine based on RNA-seq studies.
														539	WBGene00019744	M02H5.8	Unassigned	Unassigned	Unassigned: regulated by multiple stresses	M02H5.8 is enriched in the AFD, the intestine, and the pharyngeal muscle cell based on tiling array, RNA-seq, and microarray studies\; is affected by several genes including daf-16, daf-2, and glp-1 based on microarray, RNA-seq, proteomic, and tiling array studies\; is affected by fourteen chemicals including 1-methylnicotinamide, methylmercuric chloride, and Mianserin based on RNA-seq and microarray studies\; is predicted to encode a protein with the following domain: Protein of unknown function DUF4473.
														540	WBGene00019760	M03F4.7	Unassigned	Unassigned	Unassigned	calu-1 is an ortholog of human CALU (calumenin), RCN1 (reticulocalbin 1), and RCN3\; exhibits calcium ion binding activity\; is involved in cuticle development\; localizes to the endoplasmic reticulum\; is expressed in several tissues, including the alimentary system, the body wall musculature, the epithelial system, the reproductive system, and the tail.
														541	WBGene00019779	M60.2	mRNA functions	mRNA functions: processing	mRNA functions: processing: nuclease	endu-2 is an ortholog of human ENDOU (endonuclease, poly(U) specific)\; is predicted to have endoribonuclease activity\; is involved in defense response to Gram-negative bacterium and innate immune response.
														542	WBGene00019785	M70.3	Transmembrane protein	Transmembrane protein: unassigned	Transmembrane protein: unassigned	M70.3 is enriched in the germ line and the male based on proteomic and RNA-seq studies\; is affected by several genes including daf-2, age-1, and let-60 based on microarray, RNA-seq, tiling array, and proteomic studies\; is affected by nineteen chemicals including hydrogen sulfide, Ethanol, and methylmercury hydroxide based on microarray and RNA-seq studies\; is predicted to encode a protein with the following domain: Domain of unknown function WSN.
														543	WBGene00019846	R03G5.5	Stress response	Stress response: unassigned	Stress response: unassigned	gpx-7 is an ortholog of human GPX4\; is predicted to have glutathione peroxidase activity.
														544	WBGene00019895	R05F9.12	Metabolism	Metabolism: carbohydrate	Metabolism: carbohydrate	aagr-2 is an ortholog of human MGAM (maltase-glucoamylase)\; exhibits alpha-1,4-glucosidase activity\; is involved in glycogen catabolic process.
														545	WBGene00019937	R07E4.3	Metabolism	Metabolism: mitochondria	Metabolism: mitochondria: complex III	R07E4.3 is an ortholog of human UQCRQ (ubiquinol-cytochrome c reductase complex III subunit VII)\; is predicted to have ubiquinol-cytochrome-c reductase activity.
														546	WBGene00019986	R09F10.1	Proteolysis general	Proteolysis general: cysteine	Proteolysis general: cysteine: unassigned	R09F10.1 is predicted to have cysteine-type peptidase activity.
														547	WBGene00020016	R11G11.14	Metabolism	Metabolism: lipid	Metabolism: lipid: lipase	lipl-3 is an ortholog of human LIPJ (lipase J), LIPK (lipase K), and LIPF (lipase F, gastric type)\; is predicted to have hydrolase activity, acting on ester bonds\; localizes to the lysosome\; human orthologs of this gene are implicated in autosomal recessive congenital ichthyosis 8 and lysosomal and lipase deficiency.
														548	WBGene00020022	R12C12.1	Metabolism	Metabolism: amino acid	Metabolism: amino acid: breakdown	gldc-1 is an ortholog of human GLDC\; is predicted to have glycine dehydrogenase (decarboxylating) activity\; is expressed in the head, the hypodermis, and the intestine\; human orthologs of this gene are implicated in glycine encephalopathy.
														549	WBGene00020082	R57.1	Metabolism	Metabolism: 1CC	Metabolism: 1CC: folate	gcp-2.1 is an ortholog of human FOLH1, NAALAD2, and NAALADL1\; is predicted to have metallocarboxypeptidase activity.
														550	WBGene00020139	T01B11.2	Metabolism	Metabolism: lipid	Metabolism: lipid: phospholipid	eppl-1 is an ortholog of human ETNPPL and PHYKPL\; is predicted to have lyase activity, pyridoxal phosphate binding activity, and transaminase activity.
														551	WBGene00020140	T01B11.4	Transmembrane transport	Transmembrane transport: mitochondrial	Transmembrane transport: mitochondrial: solute carrier	ant-1.4 is an ortholog of human SLC25A4 (solute carrier family 25 member 4), SLC25A5 (solute carrier family 25 member 5), and SLC25A6 (solute carrier family 25 member 6)\; is predicted to have transmembrane transporter activity\; localizes to the mitochondrion\; is expressed in several tissues, including the alimentary system, the muscular system, and the nervous system.
														552	WBGene00020166	T02G5.7	Metabolism	Metabolism: lipid	Metabolism: lipid: CoA	T02G5.7 is an ortholog of human ACAT1\; is predicted to have transferase activity, transferring acyl groups other than amino-acyl groups.
														553	WBGene00020182	T03D3.1	Stress response	Stress response: detoxification	Stress response: detoxification: ugt	ugt-53 is an ortholog of human UGT3A1 (UDP glycosyltransferase family 3 member A1) and UGT3A2 (UDP glycosyltransferase family 3 member A2)\; is predicted to have transferase activity, transferring hexosyl groups.
														554	WBGene00020256	T05C3.6	Signaling	Signaling: lipid	Signaling: lipid: phospholipase: unassigned	T05C3.6 is an ortholog of human PLD3 (phospholipase D 3), PLD4 (phospholipase D 4), and PLD5 (phospholipase D 5)\; is predicted to have catalytic activity\; human orthologs of this gene are implicated in Alzheimer's disease 19.
														555	WBGene00020258	T05E7.1	Metabolism	Metabolism: lipid	Metabolism: lipid: beta oxidation	T05E7.1 is an ortholog of human ACOT4 (acyl-CoA thioesterase 4), ACOT2 (acyl-CoA thioesterase 2), and BAAT\; is predicted to have thiolester hydrolase activity.
														556	WBGene00020282	T06A4.2	Transmembrane protein	Transmembrane protein: unassigned	Transmembrane protein: unassigned	mps-3 exhibits potassium channel regulator activity\; is involved in regulation of chemotaxis and regulation of potassium ion transport\; is expressed in the amphid sensillum, the head, and the nervous system.
														557	WBGene00020311	T07D3.9	Metabolism	Metabolism: lipid	Metabolism: lipid: beta oxidation	T07D3.9 is an ortholog of human ACOT9 (acyl-CoA thioesterase 9)\; is predicted to encode a protein with the following domain: HotDog domain superfamily.
														558	WBGene00020369	T08H10.1	Metabolism	Metabolism: short chain dehydrogenase	Metabolism: short chain dehydrogenase	T08H10.1 is an ortholog of human AKR1C1 (aldo-keto reductase family 1 member C1), AKR1C2 (aldo-keto reductase family 1 member C2), and AKR1D1 (aldo-keto reductase family 1 member D1)\; is predicted to have oxidoreductase activity.
														559	WBGene00020378	T09B4.4	Signaling	Signaling: calcium	Signaling: calcium: calmodulin	T09B4.4 is an ortholog of human CALML4 (calmodulin like 4) and CALML6 (calmodulin like 6)\; is predicted to encode a protein with the following domain: EF-hand domain pair.
														560	WBGene00020382	T09B4.8	Metabolism	Metabolism: amino acid	Metabolism: amino acid: breakdown	T09B4.8 is an ortholog of human AGXT2\; is predicted to have pyridoxal phosphate binding activity and transaminase activity\; is expressed in the body wall musculature, the hypodermis, the intestine, and the nervous system.
														561	WBGene00020393	T10B5.7	Unassigned	Unassigned	Unassigned	T10B5.7 is predicted to have hydrolase activity.
														562	WBGene00020456	T12B5.10	Proteolysis proteasome	Proteolysis proteasome: E3	Proteolysis proteasome: E3: F box	fbxa-60 is involved in innate immune response.
														563	WBGene00020516	T15B7.1	Unassigned	Unassigned	Unassigned: regulated by multiple stresses	T15B7.1 is an ortholog of human FCN3, FCN2, and FCN1\; human orthologs of this gene are implicated in several diseases, including autosomal dominant nonsyndromic deafness 56, congenital afibrinogenemia, and familial hypobetalipoproteinemia 2\; human FCN2 exhibits several functions, including antigen binding activity, calcium-dependent protein binding activity, and mannan binding activity.
														564	WBGene00020528	T15B7.16	Transmembrane transport	Transmembrane transport: extracellular ligand gated channel	Transmembrane transport: extracellular ligand gated channel	lgc-54 is an ortholog of human GLRA4 (glycine receptor alpha 4), GLRA3 (glycine receptor alpha 3), and GLRA2 (glycine receptor alpha 2)\; is predicted to have extracellular ligand-gated ion channel activity and transmembrane signaling receptor activity.
														565	WBGene00020557	T19B4.3	Metabolism	Metabolism: nucleotide	Metabolism: nucleotide	T19B4.3 is an ortholog of human Aprt\; is predicted to have adenine phosphoribosyltransferase activity\; human orthologs of this gene are implicated in adenine phosphoribosyltransferase deficiency.
														566	WBGene00020609	T20D4.3	Unassigned	Unassigned	Unassigned	T20D4.3 is enriched in the PLM based on RNA-seq studies\; is affected by several genes including daf-16, daf-2, and daf-12 based on tiling array, microarray, and RNA-seq studies\; is affected by twelve chemicals including hydrogen sulfide, multi-walled carbon nanotube, and D-glucose based on microarray and RNA-seq studies\; is predicted to encode a protein with the following domains: Peptide N glycanase, PAW domain, Galactose-binding-like domain superfamily, and PAW domain superfamily.
														567	WBGene00020611	T20D4.5	Unassigned	Unassigned	Unassigned	T20D4.5 is enriched in the NSM, the PLM, and the hypodermis based on tiling array and RNA-seq studies\; is affected by several genes including daf-16, daf-2, and daf-12 based on tiling array, RNA-seq, and microarray studies\; is affected by ten chemicals including hydrogen sulfide, D-glucose, and stavudine based on microarray and RNA-seq studies\; is predicted to encode a protein with the following domains: Peptide N glycanase, PAW domain, Galactose-binding-like domain superfamily, and PAW domain superfamily.
														568	WBGene00020613	T20D4.7	Unassigned	Unassigned	Unassigned	T20D4.7 is an ortholog of human NXNL1 (nucleoredoxin like 1) and NXNL2 (nucleoredoxin like 2)\; is predicted to encode a protein with the following domains: Thioredoxin-like fold and Thioredoxin-like superfamily.
														569	WBGene00020627	T20F5.5	Transmembrane protein	Transmembrane protein: unassigned	Transmembrane protein: unassigned	T20F5.5 is enriched in several tissues, including the Z1.p, the Z4.a, the intestine, the male, and the reproductive system based on RNA-seq studies\; is affected by several genes including dpy-10, eat-2, and sir-2.1 based on tiling array, microarray, and RNA-seq studies\; is affected by nine chemicals including Ethanol, methylmercuric chloride, and bisphenol S based on RNA-seq and microarray studies.
														570	WBGene00020651	T21D12.12	Proteolysis general	Proteolysis general: inhibitor	Proteolysis general: inhibitor: unassigned	T21D12.12 is an ortholog of human TFPI and TFPI2\; is predicted to have serine-type endopeptidase inhibitor activity.
														571	WBGene00020656	T21E12.5	Transmembrane protein	Transmembrane protein: unassigned	Transmembrane protein: unassigned	T21E12.5 is enriched in the male based on RNA-seq studies\; is affected by several genes including hsf-1, eat-2, and isp-1 based on microarray and RNA-seq studies\; is affected by five chemicals including methylmercury hydroxide, methylmercuric chloride, and Tunicamycin based on RNA-seq and microarray studies.
														572	WBGene00020688	T22D1.11	Transmembrane protein	Transmembrane protein: unassigned	Transmembrane protein: unassigned	T22D1.11 is enriched in the FLP based on microarray studies\; is affected by several genes including daf-16, daf-2, and skn-1 based on microarray and RNA-seq studies\; is affected by seven chemicals including methylmercuric chloride, nanoparticle, and Zidovudine based on microarray and RNA-seq studies\; is predicted to encode a protein with the following domains: Carboxylesterase, type B and Alpha\/Beta hydrolase fold.
														573	WBGene00020693	T22E7.1	Transmembrane protein	Transmembrane protein: unassigned	Transmembrane protein: unassigned	lron-8 is an ortholog of human RTN4RL2, LINGO1 (leucine rich repeat and Ig domain containing 1), and LINGO3\; is expressed in the body wall musculature, the pharynx, and the rectal gland cell\; human RTN4RL2 exhibits signaling receptor activity.
														574	WBGene00020707	T22H9.3	Non-coding RNA	Non-coding RNA: small RNA	Non-coding RNA: small RNA: argonaute	wago-10 is an ortholog of human AGO1 (argonaute 1, RISC catalytic component), AGO4 (argonaute 4, RISC catalytic component), and AGO2 (argonaute 2, RISC catalytic component)\; is predicted to have nucleic acid binding activity.
														575	WBGene00020756	T24A6.20	Unassigned	Unassigned	Unassigned	T24A6.20 is enriched in the amphid sheath cell, the coelomocyte, the excretory cell, and the nervous system based on tiling array, RNA-seq, and microarray studies\; is affected by several genes including daf-16, daf-2, and hsf-1 based on microarray, proteomic, RNA-seq, and tiling array studies\; is affected by five chemicals including Zidovudine, Atrazine, and Cry5B based on RNA-seq and microarray studies\; is predicted to encode a protein with the following domain: Acyl-CoA N-acyltransferase.
														576	WBGene00020788	T25B6.2	Proteolysis general	Proteolysis general: metallopeptidase	Proteolysis general: metallopeptidase	nep-22 is an ortholog of human ECEL1 (endothelin converting enzyme like 1), MME, and PHEX (phosphate regulating endopeptidase homolog X-linked)\; is predicted to have metalloendopeptidase activity\; localizes to the membrane raft.
														577	WBGene00020847	T27A10.7	Metabolism	Metabolism: lipid	Metabolism: lipid: binding	cgr-1 localizes to the cytoplasm\; is expressed in the intestine.
														578	WBGene00020895	T28D9.3	Signaling	Signaling: lipid	Signaling: lipid: phosphatase	plpp-1.2 is an ortholog of human PLPP1 (phospholipid phosphatase 1), PLPP2 (phospholipid phosphatase 2), and PLPP3 (phospholipid phosphatase 3)\; is predicted to have hydrolase activity.
														579	WBGene00020917	W01B11.6	Stress response	Stress response: unassigned	Stress response: unassigned	W01B11.6 is predicted to have protein disulfide oxidoreductase activity.
														580	WBGene00020931	W02D3.1	Stress response	Stress response: detoxification	Stress response: detoxification: CYP	cytb-5.2 is an ortholog of human CYB5A\; is predicted to have heme binding activity and metal ion binding activity.
														581	WBGene00021043	W05G11.6	Metabolism	Metabolism: glycolysis	Metabolism: glycolysis	pck-1 is an ortholog of human PCK1 and PCK2\; is predicted to have GTP binding activity, kinase activity, and phosphoenolpyruvate carboxykinase activity\; localizes to the cytosol and striated muscle dense body.
														582	WBGene00021050	W05H9.3	Unassigned	Unassigned	Unassigned: regulated by multiple stresses	W05H9.3 is enriched in several tissues, including the body wall muscle cell, the coelomocyte, the excretory cell, the hypodermis, and the nervous system based on tiling array and RNA-seq studies\; is affected by several genes including daf-16, daf-2, and daf-12 based on microarray, tiling array, and RNA-seq studies\; is affected by nine chemicals including 1-methylnicotinamide, D-glucose, and stavudine based on RNA-seq and microarray studies.
														583	WBGene00021128	W10C8.5	Metabolism	Metabolism: creatine kinase	Metabolism: creatine kinase	W10C8.5 is an ortholog of human CKMT1B, CKB, and CKM\; is predicted to have ATP binding activity and kinase activity.
														584	WBGene00021154	Y4C6A.4	Unassigned	Unassigned	Unassigned: regulated by multiple stresses	Y4C6A.4 is enriched in the NSM based on tiling array studies\; is affected by several genes including let-60, let-7, and gld-1 based on microarray, tiling array, proteomic, and RNA-seq studies\; is affected by methylmercuric chloride, manganese chloride, and Colistin based on microarray and RNA-seq studies.
														585	WBGene00021160	Y4C6B.6	Metabolism	Metabolism: lipid	Metabolism: lipid: sphingolipid	gba-4 is an ortholog of human GBA (glucosylceramidase beta)\; is predicted to have glucosylceramidase activity.
														586	WBGene00021236	Y19D10B.7	Unassigned	Unassigned	Unassigned	pud-1.2 is expressed in the hypodermis and the intestine.
														587	WBGene00021271	Y23H5A.4	Unassigned	Unassigned	Unassigned: regulated by multiple stresses	spe-47 is enriched in the male based on RNA-seq studies\; is affected by several genes including dpy-10, eat-2, and npr-1 based on microarray and RNA-seq studies\; is affected by seven chemicals including methylmercuric chloride, manganese chloride, and D-glucose based on microarray and RNA-seq studies\; is predicted to encode a protein with the following domains: Major sperm protein (MSP) domain, PapD-like superfamily, and Immunoglobulin-like fold.
														588	WBGene00021325	Y34B4A.9	Unassigned	Unassigned	Unassigned: regulated by multiple stresses	Y34B4A.9 is enriched in the intestine and the pharyngeal muscle cell based on tiling array and RNA-seq studies\; is affected by several genes including daf-16, daf-2, and age-1 based on microarray, proteomic, and RNA-seq studies\; is affected by eleven chemicals including methylmercuric chloride, Zidovudine, and Cadmium based on microarray and RNA-seq studies.
														589	WBGene00021337	Y34F4.2	Transmembrane protein	Transmembrane protein: unassigned	Transmembrane protein: unassigned	Y34F4.2 is enriched in dopaminergic neurons, the ASER, the OLL, the PVD, and the intestine based on tiling array and RNA-seq studies\; is affected by several genes including daf-16, daf-2, and glp-1 based on microarray and RNA-seq studies\; is affected by fifteen chemicals including 1-methylnicotinamide, Tunicamycin, and Mianserin based on RNA-seq and microarray studies\; is predicted to encode a protein with the following domain: Tight junction protein, claudin-like.
														590	WBGene00021464	Y39G10AR.6	Stress response	Stress response: detoxification	Stress response: detoxification: ugt	ugt-31 is an ortholog of human UGT3A1 (UDP glycosyltransferase family 3 member A1) and UGT3A2 (UDP glycosyltransferase family 3 member A2)\; is predicted to have transferase activity, transferring hexosyl groups.
														591	WBGene00021603	Y46H3B.2	Stress response	Stress response: C-type Lectin	Stress response: C-type Lectin	clec-204 is predicted to have carbohydrate binding activity.
														592	WBGene00021639	Y47G6A.13	Cytoskeleton	Cytoskeleton: microtubule	Cytoskeleton: microtubule: tau tubulin kinase	Y47G6A.13 is an ortholog of human TTBK1 (tau tubulin kinase 1) and TTBK2\; is predicted to have ATP binding activity and protein kinase activity\; human orthologs of this gene are implicated in spinocerebellar ataxia type 11.
														593	WBGene00021645	Y47G6A.19	Proteolysis general	Proteolysis general: carboxypeptidase	Proteolysis general: carboxypeptidase	Y47G6A.19 is an ortholog of human CPA4 (carboxypeptidase A4), CPA1 (carboxypeptidase A1), and CPA6 (carboxypeptidase A6)\; is predicted to have metallocarboxypeptidase activity and zinc ion binding activity\; human orthologs of this gene are implicated in familial temporal lobe epilepsy 5.
														594	WBGene00021646	Y47G6A.21	Metabolism	Metabolism: lipid	Metabolism: lipid: sterol	Y47G6A.21 is an ortholog of human HSD17B14\; is predicted to encode a protein with the following domains: Short-chain dehydrogenase\/reductase SDR and NAD(P)-binding domain superfamily.
														595	WBGene00021647	Y47G6A.22	Metabolism	Metabolism: lipid	Metabolism: lipid: sterol	Y47G6A.22 is an ortholog of human HSD17B14\; is predicted to encode a protein with the following domains: Short-chain dehydrogenase\/reductase SDR and NAD(P)-binding domain superfamily.
														596	WBGene00021650	Y47G6A.26	Unassigned	Unassigned	Unassigned: regulated by multiple stresses	Y47G6A.26 is enriched in the NSM, the amphid sheath cell, and the male based on RNA-seq and tiling array studies\; is affected by several genes including age-1, dpy-10, and hsf-1 based on microarray and RNA-seq studies\; is affected by eight chemicals including methylmercuric chloride, Tunicamycin, and manganese chloride based on microarray and RNA-seq studies.
														597	WBGene00021709	Y49C4A.8	Stress response	Stress response: detoxification	Stress response: detoxification: ugt	ugt-29 is an ortholog of human UGT3A1 (UDP glycosyltransferase family 3 member A1) and UGT3A2 (UDP glycosyltransferase family 3 member A2)\; is predicted to have transferase activity, transferring hexosyl groups\; is expressed in the pharynx, the tail, and the vulval muscle.
														598	WBGene00021720	Y49F6B.8	Unassigned	Unassigned	Unassigned: regulated by multiple stresses	Y49F6B.8 is enriched in the male and the nervous system based on RNA-seq studies\; is affected by several genes including dpy-10, clk-1, and eat-2 based on microarray, RNA-seq, and tiling array studies\; is affected by seven chemicals including Ethanol, methylmercuric chloride, and D-glucose based on RNA-seq and microarray studies\; is predicted to encode a protein with the following domain: Protein of unknown function DUF1265.
														599	WBGene00021852	Y54F10AM.8	Signaling	Signaling: lipid	Signaling: lipid: phospholipase B	Y54F10AM.8 is an ortholog of human PLBD1 and PLBD2\; is predicted to have hydrolase activity.
														600	WBGene00021872	Y54G2A.6	Stress response	Stress response: C-type Lectin	Stress response: C-type Lectin	clec-85 is predicted to have carbohydrate binding activity\; is expressed in the intestine.
														601	WBGene00021873	Y54G2A.8	Stress response	Stress response: C-type Lectin	Stress response: C-type Lectin	clec-82 is predicted to have carbohydrate binding activity\; is involved in defense response to Gram-positive bacterium.
														602	WBGene00021978	Y58A7A.4	Unassigned	Unassigned	Unassigned	Y58A7A.4 is expressed in head neurons and the intestine.
														603	WBGene00021979	Y58A7A.5	Unassigned	Unassigned	Unassigned: regulated by multiple stresses	Y58A7A.5 is enriched in the RID and the coelomocyte based on tiling array and RNA-seq studies\; is affected by several genes including daf-16, daf-2, and age-1 based on microarray, tiling array, and RNA-seq studies\; is affected by eighteen chemicals including Nitric Oxide, methylmercury hydroxide, and methylmercuric chloride based on RNA-seq and microarray studies.
														604	WBGene00022039	Y65B4BL.7	Transmembrane protein	Transmembrane protein: unassigned	Transmembrane protein: unassigned	Y65B4BL.7 is enriched in the intestine based on tiling array studies\; is affected by several genes including daf-2, dpy-10, and clk-1 based on microarray and RNA-seq studies\; is affected by Mianserin and paraquat based on RNA-seq and microarray studies.
														605	WBGene00022047	Y66H1A.5	Unassigned	Unassigned	Unassigned: regulated by multiple stresses	Y66H1A.5 is enriched in the intestine based on tiling array, RNA-seq, and microarray studies\; is affected by several genes including dpy-10, hsf-1, and clk-1 based on microarray and RNA-seq studies\; is affected by nine chemicals including methylmercuric chloride, Mianserin, and Atrazine based on microarray and RNA-seq studies.
														606	WBGene00022072	Y67D8C.8	Extracellular material	Extracellular material: secreted protein	Extracellular material: secreted protein	cpg-9 is enriched in the muscle cell based on tiling array and microarray studies\; is affected by several genes including daf-16, daf-2, and glp-1 based on microarray and RNA-seq studies\; is affected by fourteen chemicals including Rotenone, Tunicamycin, and D-glucopyranose based on RNA-seq and microarray studies.
														607	WBGene00022094	Y69A2AR.23	Transmembrane protein	Transmembrane protein: unassigned	Transmembrane protein: unassigned	Y69A2AR.23 is enriched in the NSM, the amphid sheath cell, and the male based on tiling array and RNA-seq studies\; is affected by several genes including daf-2, eat-2, and npr-1 based on tiling array, RNA-seq, and microarray studies\; is affected by ten chemicals including Ethanol, methylmercuric chloride, and manganese chloride based on RNA-seq and microarray studies.
														608	WBGene00022143	Y71G12B.3	Transmembrane protein	Transmembrane protein: unassigned	Transmembrane protein: unassigned	Y71G12B.3 is enriched in the DA neuron, the VA neuron, the amphid sheath cell, the body wall muscle cell, and the male based on tiling array and RNA-seq studies\; is affected by several genes including hsf-1, eat-2, and npr-1 based on microarray and RNA-seq studies\; is affected by twelve chemicals including Ethanol, methylmercuric chloride, and manganese chloride based on RNA-seq and microarray studies.
														609	WBGene00022228	Y73B6A.1	Signaling	Signaling: S/T kinase	Signaling: S/T kinase	Y73B6A.1 is an ortholog of human GSG2\; is predicted to have ATP binding activity, DNA binding activity, and protein kinase activity.
														610	WBGene00022326	Y82E9BL.10	Proteolysis proteasome	Proteolysis proteasome: E3	Proteolysis proteasome: E3: F box	fbxa-14 is enriched in the OLL, the PVD, and the intestine based on microarray, tiling array, RNA-seq, and proteomic studies\; is affected by several genes including daf-16, hsf-1, and clk-1 based on microarray and RNA-seq studies\; is affected by nine chemicals including Cry5B, Quercetin, and Hydrolyzable Tannins based on microarray studies\; is predicted to encode a protein with the following domains: F-box domain, Domain of unknown function DUF38, Caenorhabditis species, and F-box-like domain superfamily.
														611	WBGene00022329	Y82E9BL.13	Proteolysis proteasome	Proteolysis proteasome: E3	Proteolysis proteasome: E3: F box	fbxa-79 is enriched in the AFD, the ASER, the intestine, and the muscle cell based on tiling array and RNA-seq studies\; is affected by several genes including daf-2, hsf-1, and lin-35 based on microarray and RNA-seq studies\; is affected by seven chemicals including methylmercuric chloride, D-glucopyranose, and multi-walled carbon nanotube based on microarray and RNA-seq studies\; is predicted to encode a protein with the following domains: F-box domain and Domain of unknown function DUF38, Caenorhabditis species.
														612	WBGene00022346	Y82E9BR.13	Unassigned	Unassigned	Unassigned: ALS2cr12 domain	pals-17 is enriched in GABAergic neurons, the AVA, the OLL, the PVD, and the intestine based on tiling array, RNA-seq, and microarray studies\; is affected by several genes including let-60, hsf-1, and elt-2 based on microarray and RNA-seq studies\; is affected by methylmercuric chloride, stavudine, and Diazinon based on microarray and RNA-seq studies.
														613	WBGene00022515	ZC64.2	Unassigned	Unassigned	Unassigned: TransThyretin-Related family domain	ttr-48 is enriched in the OLL, the PVD, the intestine, and the muscle cell based on tiling array, RNA-seq, and microarray studies\; is affected by several genes including daf-16, daf-2, and glp-1 based on microarray, RNA-seq, tiling array, and proteomic studies\; is affected by nine chemicals including Rotenone, Mianserin, and D-glucose based on RNA-seq and microarray studies\; is predicted to encode a protein with the following domains: Transthyretin-like and Transthyretin-like superfamily.
														614	WBGene00022610	ZC416.6	Metabolism	Metabolism: lipid	Metabolism: lipid: unassigned	ltah-1.2 is an ortholog of human LTA4H (leukotriene A4 hydrolase)\; is predicted to have metallopeptidase activity and zinc ion binding activity\; is involved in negative regulation of fatty acid transport, regulation of lipid storage, and regulation of peptide transport\; is expressed in the intestine.
														615	WBGene00022632	ZC581.2	Cytoskeleton	Cytoskeleton: microtubule	Cytoskeleton: microtubule: tau tubulin kinase	ZC581.2 is an ortholog of human CTD-2116N17.1, TTBK1 (tau tubulin kinase 1), and TTBK2\; is predicted to have ATP binding activity and protein serine\/threonine kinase activity.
														616	WBGene00022641	ZK6.6	Transmembrane transport	Transmembrane transport: major facilitator	Transmembrane transport: major facilitator	ZK6.6 is an ortholog of human MFSD11\; is predicted to encode a protein with the following domains: Ion channel regulatory protein, UNC-93 and MFS transporter superfamily.
														617	WBGene00022650	ZK84.2	Metabolism	Metabolism: lipid	Metabolism: lipid: sterol	ZK84.2 is enriched in the AFD and the male based on RNA-seq studies\; is affected by several genes including dpy-10, hsf-1, and clk-1 based on microarray and RNA-seq studies\; is affected by eight chemicals including methylmercuric chloride, manganese chloride, and D-glucose based on microarray and RNA-seq studies.
														618	WBGene00022665	ZK154.1	Unassigned	Unassigned	Unassigned	ZK154.1 is enriched in the AFD and the hypodermis based on RNA-seq studies\; is affected by several genes including daf-16, skn-1, and daf-12 based on RNA-seq, microarray, and tiling array studies\; is affected by ten chemicals including Ethanol, methylmercury hydroxide, and methylmercuric chloride based on RNA-seq and microarray studies.
														619	WBGene00022856	ZK1127.10	Metabolism	Metabolism: 1CC	Metabolism: 1CC: transsulfuration	cth-2 is an ortholog of human CTH\; is predicted to have carbon-sulfur lyase activity and pyridoxal phosphate binding activity\; localizes to the endoplasmic reticulum\; is expressed in the anal depressor muscle, the body wall musculature, the hypodermis, and the reproductive system\; human orthologs of this gene are implicated in cystathioninuria.
														620	WBGene00022876	ZK1248.5	Unassigned	Unassigned	Unassigned	ZK1248.5 is enriched in the male based on RNA-seq studies\; is affected by several genes including age-1, dpy-10, and hsf-1 based on microarray, RNA-seq, and tiling array studies\; is affected by ten chemicals including nicotinic acid, methylmercuric chloride, and manganese chloride based on RNA-seq and microarray studies\; is predicted to encode a protein with the following domain: Domain of unknown function DUF1248.
														621	WBGene00022887	ZK1290.5	Metabolism	Metabolism: short chain dehydrogenase	Metabolism: short chain dehydrogenase	ZK1290.5 is predicted to have oxidoreductase activity.
														622	WBGene00023067	F54D7.6	Ribosome	Ribosome: subunit	Ribosome: subunit	rpl-41.1 is predicted to be a structural constituent of ribosome.
														623	WBGene00023492	T24D3.2	Unassigned	Unassigned	Unassigned	T24D3.2 is enriched in dopaminergic neurons, the PLM, the hypodermis, and the pharyngeal muscle cell based on tiling array and RNA-seq studies\; is affected by several genes including daf-16, daf-2, and daf-12 based on RNA-seq and microarray studies\; is affected by four chemicals including Ethanol, Alovudine, and Zidovudine based on RNA-seq and microarray studies.
														624	WBGene00044019	C55A6.12	Proteolysis proteasome	Proteolysis proteasome: E3	Proteolysis proteasome: E3: unassigned	C55A6.12 is predicted to have poly-ADP-D-ribose binding activity and ubiquitin protein ligase activity.
														625	WBGene00044122	T28B8.6	Transmembrane protein	Transmembrane protein: unassigned	Transmembrane protein: unassigned	T28B8.6 is enriched in the male based on RNA-seq studies\; is affected by several genes including hsf-1, eat-2, and npr-1 based on RNA-seq and tiling array studies\; is affected by four chemicals including manganese chloride, D-glucose, and Colistin based on RNA-seq and microarray studies.
														626	WBGene00044156	Y66C5A.1	Unassigned	Unassigned	Unassigned: regulated by multiple stresses	Y66C5A.1 is enriched in the body wall muscle cell and the germ line based on tiling array and RNA-seq studies\; is affected by several genes including daf-2, pgl-1, and bar-1 based on RNA-seq and microarray studies\; is affected by four chemicals including Rotenone, manganese chloride, and Alovudine based on RNA-seq studies.
														627	WBGene00044180	C47E8.11	Stress response	Stress response: pathogen	Stress response: pathogen: unassigned	C47E8.11 is enriched in GABAergic neurons, the NSM, the coelomocyte, the intestine, and the male based on tiling array and RNA-seq studies\; is affected by several genes including daf-2, glp-1, and daf-12 based on tiling array, RNA-seq, and microarray studies\; is affected by five chemicals including manganese chloride, D-glucose, and Sodium Chloride based on RNA-seq and microarray studies.
														628	WBGene00044347	Y71G12B.30	Signaling	Signaling: phosphatase	Signaling: phosphatase: unassigned	Y71G12B.30 is an ortholog of human PPP1CB (protein phosphatase 1 catalytic subunit beta)\; is predicted to have phosphoprotein phosphatase activity.
														629	WBGene00044392	C25H3.16	Transmembrane protein	Transmembrane protein: unassigned	Transmembrane protein: unassigned	C25H3.16 is enriched in the ASER and the male based on RNA-seq studies\; is affected by several genes including daf-12, clk-1, and pgl-1 based on tiling array, microarray, and RNA-seq studies\; is affected by four chemicals including paraquat, Colistin, and Sirolimus based on microarray studies.
														630	WBGene00044434	Y18H1A.15	Transmembrane protein	Transmembrane protein: unassigned	Transmembrane protein: unassigned	Y18H1A.15 is enriched in the male based on RNA-seq studies\; is affected by several genes including let-60, eat-2, and pgl-1 based on microarray and RNA-seq studies\; is affected by manganese chloride, D-glucose, and Colistin based on RNA-seq and microarray studies.
														631	WBGene00044455	F23F12.13	Transmembrane transport	Transmembrane transport: solute carrier	Transmembrane transport: solute carrier	F23F12.13 is an ortholog of human SLC22A17 (solute carrier family 22 member 17), SLC22A4, and SLC22A23 (solute carrier family 22 member 23)\; is predicted to have transmembrane transporter activity.
														632	WBGene00044469	T26C12.6	Stress response	Stress response: C-type Lectin	Stress response: C-type Lectin	clec-173 is predicted to have carbohydrate binding activity.
														633	WBGene00044488	Y54G2A.45	Unassigned	Unassigned	Unassigned: regulated by multiple stresses	Y54G2A.45 is predicted to have hydrolase activity.
														634	WBGene00044527	Y39H10B.2	Transmembrane protein	Transmembrane protein: unassigned	Transmembrane protein: unassigned	Y39H10B.2 is enriched in several tissues, including the Z1.p, the Z4.a, the body wall muscle cell, the male distal tip cell, and the somatic gonad precursor based on tiling array and RNA-seq studies\; is affected by several genes including daf-16, daf-2, and glp-1 based on RNA-seq and microarray studies\; is affected by four chemicals including manganese chloride, Mianserin, and Zidovudine based on RNA-seq and microarray studies.
														635	WBGene00044634	C29E4.14	Signaling	Signaling: calcium	Signaling: calcium: EF hand	C29E4.14 is an ortholog of human CGREF1 (cell growth regulator with EF-hand domain 1) and MCFD2 (multiple coagulation factor deficiency 2)\; is predicted to have calcium ion binding activity.
														636	WBGene00044898	T21G5.6	Development	Development: somatic	Development: somatic	let-383 is enriched in the Z1, the Z4, the germline precursor cell, the hypodermis, and the intestine based on tiling array and RNA-seq studies\; is affected by several genes including daf-16, daf-12, and pgl-1 based on RNA-seq and microarray studies\; is affected by Rotenone, Zidovudine, and Colistin based on RNA-seq and microarray studies.
														637	WBGene00044922	Y43C5A.7	Cytoskeleton	Cytoskeleton: unassigned	Cytoskeleton: unassigned	Y43C5A.7 is enriched in the nervous system based on tiling array and RNA-seq studies\; is affected by several genes including daf-12, clk-1, and elt-2 based on RNA-seq and microarray studies\; is affected by four chemicals including manganese chloride, D-glucose, and bisphenol A based on RNA-seq studies.
														638	WBGene00045275	F18E3.12	Unassigned	Unassigned	Unassigned: regulated by multiple stresses	F18E3.12 is enriched in the AFD, the ASER, the PLM, and the hypodermis based on tiling array and RNA-seq studies\; is affected by several genes including daf-16, daf-2, and glp-1 based on RNA-seq and microarray studies\; is affected by eight chemicals including Rotenone, Tunicamycin, and D-glucose based on RNA-seq and microarray studies.
														639	WBGene00045276	F18E3.13	Unassigned	Unassigned	Unassigned: regulated by multiple stresses	F18E3.13 is enriched in several tissues, including the alimentary system, the germline precursor cell, the hypodermis, and the nervous system based on tiling array and RNA-seq studies\; is affected by several genes including daf-16, daf-2, and glp-1 based on RNA-seq and microarray studies\; is affected by nine chemicals including Rotenone, Tunicamycin, and D-glucose based on RNA-seq and microarray studies.
														640	WBGene00045399	Y47G6A.33	Unassigned	Unassigned	Unassigned	Y47G6A.33 is enriched in the hypodermis based on tiling array and RNA-seq studies\; is affected by several genes including daf-2, hsf-1, and clk-1 based on tiling array, RNA-seq, and microarray studies\; is affected by five chemicals including Ethanol, Rotenone, and manganese chloride based on RNA-seq studies.
														641	WBGene00045507	F10A3.17	Unassigned	Unassigned	Unassigned	F10A3.17 is enriched in the intestine and the nervous system based on tiling array and RNA-seq studies\; is affected by several genes including daf-2, hsf-1, and pgl-1 based on RNA-seq and microarray studies\; is affected by D-glucopyranose, stavudine, and Sodium Chloride based on RNA-seq studies\; is predicted to encode a protein with the following domain: Domain of unknown function DUF38, Caenorhabditis species.
														642	WBGene00050904	Y70C5A.3	Unassigned	Unassigned	Unassigned: regulated by multiple stresses	Y70C5A.3 is enriched in the intestine based on tiling array and RNA-seq studies\; is affected by several genes including daf-2, glp-1, and dpy-10 based on microarray and RNA-seq studies\; is affected by seven chemicals including Tunicamycin, levamisole, and stavudine based on microarray and RNA-seq studies\; is predicted to encode a protein with the following domains: F-box domain and Domain of unknown function DUF38, Caenorhabditis species.
														643	WBGene00077519	T27C10.8	Unassigned	Unassigned	Unassigned	T27C10.8 is enriched in the male based on RNA-seq studies\; is affected by several genes including hsf-1, clk-1, and eat-2 based on microarray and RNA-seq studies\; is affected by four chemicals including Rotenone, Sodium Chloride, and Colistin based on RNA-seq and microarray studies.
														644	WBGene00077563	Y39G10AR.25	Transmembrane protein	Transmembrane protein: unassigned	Transmembrane protein: unassigned	peel-1 is expressed in the spermatocyte.
														645	WBGene00077593	C49G7.12	Unassigned	Unassigned	Unassigned	C49G7.12 is enriched in several tissues, including the body wall muscle cell, the coelomocyte, the intestine, and the nervous system based on tiling array and RNA-seq studies\; is affected by several genes including daf-16, daf-2, and rrf-3 based on tiling array, RNA-seq, and microarray studies\; is affected by seventeen chemicals including Nitric Oxide, 1-methylnicotinamide, and D-glucopyranose based on RNA-seq and microarray studies.
														646	WBGene00077757	E02H4.7	Unassigned	Unassigned	Unassigned	E02H4.7 is enriched in the intestine based on RNA-seq studies\; is affected by several genes including daf-16, daf-2, and clk-1 based on RNA-seq, microarray, and tiling array studies\; is affected by eight chemicals including Rotenone, manganese chloride, and D-glucose based on RNA-seq and microarray studies.
														647	WBGene00077761	F17C11.17	Transcription factor	Transcription factor: bZIP	Transcription factor: bZIP	zip-9 is expressed in several tissues, including the Eala, the Ealp, the Eara, the Earp, and the Epla.
														648	WBGene00086554	D1081.12	Unassigned	Unassigned	Unassigned: regulated by multiple stresses	D1081.12 is enriched in GABAergic neurons and the male based on RNA-seq studies\; is affected by several genes including dpy-10, hsf-1, and clk-1 based on tiling array, RNA-seq, and microarray studies\; is affected by eleven chemicals including Ethanol, Rotenone, and manganese chloride based on RNA-seq and microarray studies.
														649	WBGene00194674	F23D12.11	Unassigned	Unassigned	Unassigned: regulated by multiple stresses	F23D12.11 is affected by several genes including daf-16, daf-2, and skn-1 based on proteomic, RNA-seq, and microarray studies\; is affected by thirteen chemicals including Ethanol, Rotenone, and manganese chloride based on RNA-seq and microarray studies.
														650	WBGene00194700	B0025.5	Transmembrane protein	Transmembrane protein: unassigned	Transmembrane protein: unassigned	B0025.5 is enriched in the amphid sheath cell and the male based on RNA-seq studies\; is affected by several genes including eat-2, pgl-1, and alg-1 based on microarray and RNA-seq studies\; is affected by Ethanol, nicotinic acid, and Rotenone based on RNA-seq studies.
														651	WBGene00194912	ZK856.18	Unassigned	Unassigned	Unassigned	ZK856.18 is enriched in the intestine and the male based on RNA-seq and microarray studies\; is affected by several genes including daf-2, hsf-1, and eat-2 based on microarray and RNA-seq studies\; is affected by Quercetin, paraquat, and Colistin based on microarray studies.
														652	WBGene00195164	K12B6.11	Unassigned	Unassigned	Unassigned	K12B6.11 is enriched in the intestine based on RNA-seq studies\; is affected by several genes including daf-16, daf-2, and daf-12 based on RNA-seq studies\; is affected by multi-walled carbon nanotube and Zidovudine based on RNA-seq studies.
														653	WBGene00219307	F56D6.17	Pseudogene	Pseudogene	Pseudogene	F56D6.17 is enriched in the intestine based on RNA-seq studies\; is affected by several genes including hsf-1, eat-2, and prg-1 based on RNA-seq studies.
														654	WBGene00219570	C46F11.11	Non-coding RNA	Non-coding RNA: linc	Non-coding RNA: linc	linc-82 is affected by several genes including npr-1, cep-1, and sma-2 based on RNA-seq studies.
														655	WBGene00219838	C28H8.14	Non-coding RNA	Non-coding RNA: ncRNA	Non-coding RNA: ncRNA	C28H8.14 is enriched in the intestine based on RNA-seq studies\; is affected by several genes including daf-16, hsf-1, and cep-1 based on RNA-seq studies\; is affected by Zidovudine based on RNA-seq studies.
														656	WBGene00255598	BE0003N10.6	Unassigned	Unassigned	Unassigned: membrane spanning domain	BE0003N10.6 is affected by several genes including daf-2, clk-1, and isp-1 based on RNA-seq studies\; is affected by Sodium Chloride based on RNA-seq studies\; is predicted to encode a protein with the following domain: Methyltransferase FkbM.
														657	WBGene00284847	F54D8.10	Unassigned	Unassigned	Unassigned	N.A.
														658	NA	NA	NA	NA	NA	NA
